# Escalating protein supersaturation underlies inclusion formation in muscle proteinopathies

**DOI:** 10.1101/762245

**Authors:** Prajwal Ciryam, Matthew Antalek, Fernando Cid, Gian Gaetano Tartaglia, Christopher M. Dobson, Anne-Katrin Guttsches, Britta Eggers, Matthias Vorgerd, Katrin Marcus, Rudolf A. Kley, Richard I. Morimoto, Michele Vendruscolo, Conrad Weihl

## Abstract

Abundant, aggregation prone or “supersaturated” proteins are a feature of neurodegeneration. Whether the principle of supersaturation can similarly explain the widespread aggregation that occurs in non-neuronal protein conformational disorders and underlies pathogenic protein aggregate formation is not established. To test this prediction we analyzed proteomic datasets of biopsies from genetic and acquired protein aggregate myopathy (PAM) patients by quantifying the changes in composition, concentration and aggregation propensity of proteins in the fibers containing inclusions and those surrounding them. We found that similar to neurodegeneration, a supersaturated subproteome of aggregate prone proteins is present in skeletal muscle from healthy patients. This subproteome escalates in degree of supersaturation as proteomic samples are taken more proximal to the pathologic inclusion, eventually exceeding its solubility limits and aggregating. While most supersaturated proteins decrease or maintain steady abundance across healthy fibers and inclusion containing fibers, supersaturated proteins within the aggregate subproteome rise in abundance, suggesting they escape normal regulation. We show in the context of a human conformational disorder that the level of supersaturation of a metastable subproteome helps to explain widespread aggregation and correlates with the histopathological state of the tissue.

**Significance:** Increasing evidence implicates the phenomenon of protein supersaturation with the selective vulnerability of specific cells to protein misfolding disorders. Quantitative studies of this phenomenon, however, have only been possible post mortem in the case of neurodegenerative diseases. To overcome this limitation, we study here protein aggregate myopathies (PAMs), for which we were able to carry out systematic single fiber proteomic studies on patient-derived samples. We found not only that proteins associated with PAM inclusions are highly supersaturated in muscle but also that their supersaturation levels increases further in affected fibers. These results provide a clear illustration of how an escalation in supersaturation leads protein inclusions in vulnerable cells.

## Supplementary material for "Escalating protein supersaturation underlies inclusion formation in muscle proteinopathies": datasets (part 1 of 3)

### Sheet: Dataset S1
RV-Enriched Proteins	Previously identified in IBM muscle	Inclusions, RVs or amyloid	Mutation associated with myopathy
AL3A2_HUMAN
SYFB_HUMAN
CLH1_HUMAN	Yes (1, 2)
SAP_HUMAN
LUM_HUMAN
CATD_HUMAN	Yes (3)
PDIA6_HUMAN
PGS2_HUMAN
RYR1_HUMAN		Inclusions	Yes
A1AT_HUMAN
FBLN5_HUMAN
DYSF_HUMAN	Yes (4)	Amyloid	Yes
DYHC1_HUMAN
FETUA_HUMAN
CO3_HUMAN	Yes (5)
PGBM_HUMAN
UBP5_HUMAN
H2AY_HUMAN	Yes (6)
RSSA_HUMAN
CO6A3_HUMAN	Yes (7)		Yes
FBN1_HUMAN
LAMA2_HUMAN	Yes (7)	RVs reported	Yes
AHNK_HUMAN
LAMC1_HUMAN
CO6A1_HUMAN	Yes (7)		Yes
LAMB2_HUMAN
TERA_HUMAN (8)	Yes (8)	Inclusions, RVs, amyloid	Yes
DMD_HUMAN			Yes
VINC_HUMAN
TADBP_HUMAN	Yes (9)
CALR_HUMAN	Yes (10)
SPTN1_HUMAN
CO6A2_HUMAN	Yes (7)		Yes
MYH14_HUMAN			Yes
ROA2_HUMAN	Yes (11)	Inclusions, RVs, amyloid	Yes
MAP4_HUMAN
IGHG1_HUMAN
BIP_HUMAN	Yes (10)
ANXA2_HUMAN	Yes (12)
RL7A_HUMAN
XIRP2_HUMAN
STIP1_HUMAN
NRAP_HUMAN
PACN3_HUMAN
NPM_HUMAN
NEST_HUMAN
VIME_HUMAN
DESM_HUMAN	Yes (13)	Inclusions, RVs, amyloid	Yes
IGKC_HUMAN
LMNA_HUMAN	Yes (14)	Inclusions and RVs reported	Yes
H4_HUMAN
CAVN4_HUMAN
CAVN1_HUMAN			Yes

### Sheet: Dataset S2
Plaque-Enriched Proteins	NFT-Enriched Proteins	TDP43 Co-Aggregators	Desm Agg-Enriched Proteins	Fil Agg-Enriched Proteins	Myot Agg-Enriched Proteins	Combined hPAM
TAU_HUMAN	ACTB_HUMAN	PERI_HUMAN	XIRP2_HUMAN	XIRP1_HUMAN	NRAP_HUMAN	NRAP_HUMAN
FIBG_HUMAN	RS27A_HUMAN	RBM45_HUMAN	NRAP_HUMAN	CRYAB_HUMAN	PACN3_HUMAN	PACN3_HUMAN
GFAP_HUMAN	ACTG_HUMAN	VHL_HUMAN	HSPB1_HUMAN	NRAP_HUMAN	H4_HUMAN	H4_HUMAN
COR1A_HUMAN	G3P_HUMAN	PDIA2_HUMAN	XIRP1_HUMAN	DESM_HUMAN	XIRP1_HUMAN	XIRP1_HUMAN
AT2B2_HUMAN	ALDOA_HUMAN	XRN1_HUMAN	NDUBA_HUMAN	CO6A3_HUMAN	DMD_HUMAN	DMD_HUMAN
A1AT_HUMAN	COF1_HUMAN	SMUF2_HUMAN	CRYAB_HUMAN	FLNC_HUMAN	MYBPH_HUMAN	MYBPH_HUMAN
CLH2_HUMAN	ADT3_HUMAN	MK13_HUMAN		NEST_HUMAN	MYH3_HUMAN	MYH3_HUMAN
VATD_HUMAN	HSP7C_HUMAN	RN19A_HUMAN		OBSCN_HUMAN	KLH40_HUMAN	KLH40_HUMAN
CO1A1_HUMAN	ATPA_HUMAN	SQSTM_HUMAN		HSPB1_HUMAN	TGM1_HUMAN	TGM1_HUMAN
DYHC1_HUMAN	LDHB_HUMAN	HTRA2_HUMAN		GELS_HUMAN	LAMB2_HUMAN	LAMB2_HUMAN
VPP1_HUMAN	VIME_HUMAN	NFH_HUMAN		DYSF_HUMAN	OBSCN_HUMAN	OBSCN_HUMAN
VATH_HUMAN	ADT2_HUMAN	HSP74_HUMAN		MYBPH_HUMAN	MYOTI_HUMAN	MYOTI_HUMAN
DYN1_HUMAN	ATPB_HUMAN	TIA1_HUMAN		TMOD1_HUMAN	PDLI3_HUMAN	PDLI3_HUMAN
CATD_HUMAN	PPIA_HUMAN	OPTN_HUMAN		LMNA_HUMAN	TMOD1_HUMAN	TMOD1_HUMAN
VATB2_HUMAN	PRDX1_HUMAN	SMAD2_HUMAN		HSP7C_HUMAN	SQSTM_HUMAN	SQSTM_HUMAN
VATE1_HUMAN	HNRPK_HUMAN	CDK5_HUMAN		AT1B1_HUMAN	FLNC_HUMAN	FLNC_HUMAN
A4_HUMAN	TBA4A_HUMAN	NFL_HUMAN			CO6A1_HUMAN	CO6A1_HUMAN
1433Z_HUMAN	GBB1_HUMAN	EIF3A_HUMAN			NEST_HUMAN	NEST_HUMAN
1433B_HUMAN	AT1B1_HUMAN	CCS_HUMAN			PGBM_HUMAN	PGBM_HUMAN
1433E_HUMAN	TBB2A_HUMAN	UBQL2_HUMAN			DESM_HUMAN	DESM_HUMAN
UBA1_HUMAN	DPYL2_HUMAN	FUS_HUMAN			BAG3_HUMAN	BAG3_HUMAN
CYTC_HUMAN	GBB2_HUMAN	KEAP1_HUMAN			FBN1_HUMAN	FBN1_HUMAN
CYTB_HUMAN	ANXA5_HUMAN	RBP56_HUMAN			LAMC1_HUMAN	LAMC1_HUMAN
HS90B_HUMAN	PRDX6_HUMAN	ATX2_HUMAN			CO3A1_HUMAN	CO3A1_HUMAN
VIME_HUMAN	COX41_HUMAN	NEDD8_HUMAN			CO6A2_HUMAN	CO6A2_HUMAN
PFKAP_HUMAN	ATPO_HUMAN	STAU1_HUMAN			NB5R1_HUMAN	NB5R1_HUMAN
	FRIL_HUMAN	RAB1A_HUMAN			DYSF_HUMAN	DYSF_HUMAN
	CN37_HUMAN	MATR3_HUMAN			CO6A3_HUMAN	CO6A3_HUMAN
	HXK1_HUMAN	LEG1_HUMAN			MAP4_HUMAN	MAP4_HUMAN
	ADT1_HUMAN	PABP1_HUMAN			CO4A2_HUMAN	CO4A2_HUMAN
	KCRB_HUMAN	ARG28_HUMAN			XIRP2_HUMAN	XIRP2_HUMAN
	PGK1_HUMAN	UBC_HUMAN			CO1A2_HUMAN	CO1A2_HUMAN
	MDHM_HUMAN				LMNA_HUMAN	LMNA_HUMAN
	SYUA_HUMAN				PGS2_HUMAN	PGS2_HUMAN
	STXB1_HUMAN				CRYAB_HUMAN	GELS_HUMAN
	ENOA_HUMAN				JSPR1_HUMAN	CRYAB_HUMAN
	ALDOC_HUMAN				SDHA_HUMAN	JSPR1_HUMAN
	VATA_HUMAN				ADT1_HUMAN	SDHA_HUMAN
	DYN1_HUMAN				TBA4A_HUMAN	ADT1_HUMAN
	UCHL1_HUMAN				TBB5_HUMAN	HSPB1_HUMAN
	CLH1_HUMAN				AT5F1_HUMAN	NDUBA_HUMAN
	G6PI_HUMAN				VDAC2_HUMAN	AT1B1_HUMAN
	SEPT7_HUMAN				NB5R3_HUMAN	TBA4A_HUMAN
	PRDX2_HUMAN				HBB_HUMAN	TBB5_HUMAN
	CAH2_HUMAN				HSP7C_HUMAN	AT5F1_HUMAN
	NFL_HUMAN				PLEC_HUMAN	VDAC2_HUMAN
	BIN1_HUMAN				TBB4B_HUMAN	NB5R3_HUMAN
	KPYM_HUMAN					HBB_HUMAN
	SPTN1_HUMAN					HSP7C_HUMAN
	H2A2A_HUMAN					PLEC_HUMAN
	H2A3_HUMAN					TBB4B_HUMAN
	MK01_HUMAN
	SPTB2_HUMAN
	MBP_HUMAN
	CSPG2_HUMAN
	HPLN2_HUMAN
	DESP_HUMAN
	TENR_HUMAN
	SH3G2_HUMAN
	AINX_HUMAN
	MARE3_HUMAN
	DSG1_HUMAN
	GNAO_HUMAN
	TAU_HUMAN
	ALBU_HUMAN
	SYN1_HUMAN
	H2A1C_HUMAN
	KCC2A_HUMAN
	H2AX_HUMAN
	SYN2_HUMAN
	H2AJ_HUMAN
	LEG7_HUMAN
	H4_HUMAN
	H2A1A_HUMAN
	H2A1B_HUMAN
	EF1A1_HUMAN
	GBB4_HUMAN
	H2A1_HUMAN
	H2A1D_HUMAN
	H2A1H_HUMAN
	H2A1J_HUMAN
	MSHR_HUMAN
	PIEZ1_HUMAN
	RL40_HUMAN
	TBB3_HUMAN
	TBB8_HUMAN
	UBB_HUMAN
	UBC_HUMAN

### Sheet: Dataset S3
UniProt ID	Zagg	ZaggSC	TANGO
1433B_HUMAN	0.69	1.53	2.92
1433E_HUMAN	0.82	0.73	2.93
1433F_HUMAN	0.72	0.91	2.99
1433G_HUMAN	—	1.36	2.74
1433S_HUMAN	0.7	1.05	2.32
1433T_HUMAN	0.75	0.66	2.95
1433Z_HUMAN	0.7	1.33	2.95
1A01_HUMAN	—	0.83	3.43
1A02_HUMAN	—	0.75	3.45
1A03_HUMAN	—	0.63	3.43
1A11_HUMAN	—	0.83	3.43
1A1L1_HUMAN	0.9	-0.19	3.33
1A1L2_HUMAN	0.97	-1.39	3.31
1A23_HUMAN	—	0.94	3.44
1A24_HUMAN	—	1.09	3.44
1A25_HUMAN	—	1.25	3.44
1A26_HUMAN	—	1.24	3.44
1A29_HUMAN	—	0.62	3.49
1A30_HUMAN	—	0.7	3.43
1A31_HUMAN	—	0.69	3.49
1A32_HUMAN	—	0.61	3.47
1A33_HUMAN	—	0.72	3.49
1A34_HUMAN	—	1.08	3.44
1A36_HUMAN	—	0.69	3.43
1A43_HUMAN	—	0.93	3.44
1A66_HUMAN	—	1.22	3.44
1A68_HUMAN	—	1.06	3.48
1A69_HUMAN	—	0.79	3.45
1A74_HUMAN	—	0.65	3.47
1A80_HUMAN	—	0.87	3.44
1B07_HUMAN	—	1.39	3.48
1B08_HUMAN	—	1.12	3.48
1B13_HUMAN	—	0.38	3.52
1B14_HUMAN	—	1.04	3.48
1B15_HUMAN	—	0.91	3.49
1B18_HUMAN	—	1.27	3.5
1B27_HUMAN	—	0.92	3.52
1B35_HUMAN	—	0.66	3.53
1B37_HUMAN	—	1.02	3.48
1B38_HUMAN	—	0.77	3.48
1B39_HUMAN	—	1.08	3.48
1B40_HUMAN	—	1.09	3.52
1B41_HUMAN	—	1.32	3.51
1B42_HUMAN	—	—	3.48
1B44_HUMAN	—	0.91	3.52
1B45_HUMAN	—	0.84	3.51
1B46_HUMAN	—	1.06	3.49
1B47_HUMAN	—	0.74	3.52
1B48_HUMAN	—	1.16	3.48
1B49_HUMAN	—	0.75	3.51
1B50_HUMAN	—	0.91	3.51
1B51_HUMAN	—	0.64	3.53
1B52_HUMAN	—	0.91	3.53
1B53_HUMAN	—	0.5	3.53
1B54_HUMAN	—	0.6	3.52
1B55_HUMAN	—	0.62	3.52
1B56_HUMAN	—	0.45	3.52
1B57_HUMAN	—	0.28	3.53
1B58_HUMAN	—	0.63	3.53
1B59_HUMAN	—	0.35	3.52
1B67_HUMAN	—	0.92	3.48
1B73_HUMAN	—	1.3	3.52
1B78_HUMAN	—	0.98	3.53
1B81_HUMAN	—	1.18	3.48
1B82_HUMAN	—	0.79	3.48
1C01_HUMAN	—	0.72	3.44
1C02_HUMAN	—	1.11	3.46
1C03_HUMAN	—	0.71	3.46
1C04_HUMAN	—	0.71	3.48
1C05_HUMAN	—	0.92	3.5
1C06_HUMAN	—	0.78	3.44
1C07_HUMAN	—	0.8	3.38
1C08_HUMAN	—	0.75	3.5
1C12_HUMAN	—	0.92	3.5
1C14_HUMAN	—	0.94	3.49
1C15_HUMAN	—	0.69	3.45
1C16_HUMAN	—	0.87	3.5
1C17_HUMAN	—	0.86	3.5
1C18_HUMAN	—	0.82	3.37
2A5A_HUMAN	0.76	-0.79	3.45
2A5B_HUMAN	0.82	-0.83	3.54
2A5D_HUMAN	0.77	0.13	3.46
2A5E_HUMAN	0.84	-0.72	3.46
2A5G_HUMAN	0.79	-0.45	3.41
2AAA_HUMAN	0.76	-1.36	3.09
2AAB_HUMAN	0.76	-1.52	3.12
2ABA_HUMAN	0.93	0.81	2.8
2ABB_HUMAN	0.88	0.71	2.96
2ABD_HUMAN	0.89	0.54	2.85
2ABG_HUMAN	0.84	0.72	2.82
2B11_HUMAN	—	-0.02	3.4
2B13_HUMAN	—	0.27	3.42
2B14_HUMAN	—	-0.15	3.4
2B17_HUMAN	—	-0.34	3.4
2B18_HUMAN	—	-0.47	3.42
2B19_HUMAN	—	0.12	3.4
2B1A_HUMAN	—	0.23	3.42
2B1B_HUMAN	—	-0.09	3.42
2B1C_HUMAN	—	0.02	3.42
2B1D_HUMAN	—	0.02	3.42
2B1E_HUMAN	—	-0.14	3.43
2B1F_HUMAN	—	0.06	3.39
2B1G_HUMAN	—	-0.36	3.39
3BHS1_HUMAN	1.09	-0.83	3.34
3BHS2_HUMAN	1.07	-0.81	3.35
3BHS7_HUMAN	—	-1.25	3.39
3BP1_HUMAN	0.68	0.15	2.92
3BP2_HUMAN	0.71	0.52	3
3BP5L_HUMAN	0.52	2.37	2.36
3BP5_HUMAN	0.41	1.93	1.57
3HAO_HUMAN	0.79	-0.41	2.98
3HIDH_HUMAN	0.83	-1.17	2.83
3MG_HUMAN	0.86	0.56	3.16
41_HUMAN	0.82	1.79	2.9
4EBP1_HUMAN	0.73	1.35	—
4EBP2_HUMAN	0.65	0.87	0.67
4EBP3_HUMAN	—	0.2	0.12
4ET_HUMAN	0.58	1.49	1.86
4F2_HUMAN	0.76	-0.89	3.39
5HT1A_HUMAN	1.29	-1.4	3.84
5HT1B_HUMAN	1.29	-2.18	3.91
5HT1D_HUMAN	1.27	-2.33	3.89
5HT1E_HUMAN	1.36	-2.93	4
5HT1F_HUMAN	1.22	-1.64	3.85
5HT2A_HUMAN	1.11	-2.41	3.96
5HT2B_HUMAN	1.18	-2.11	3.92
5HT2C_HUMAN	1.27	-2.56	3.98
5HT3A_HUMAN	1.14	-2.5	3.94
5HT3B_HUMAN	1.07	-2.3	3.83
5HT3C_HUMAN	—	-3.45	3.94
5HT3D_HUMAN	—	-1.23	3.71
5HT3E_HUMAN	—	-2.39	3.85
5HT4R_HUMAN	1.2	-3.21	3.89
5HT5A_HUMAN	1.22	-2.5	3.86
5HT6R_HUMAN	1.17	-2.74	3.84
5HT7R_HUMAN	1.19	-2.53	3.96
5NT1A_HUMAN	0.76	-0.06	2.6
5NT1B_HUMAN	0.79	0.64	3.11
5NT3A_HUMAN	—	-1.45	3.29
5NT3B_HUMAN	0.78	-0.56	2.74
5NTC_HUMAN	0.94	-0.44	3.25
5NTD_HUMAN	0.99	-1.31	3.56
6PGD_HUMAN	0.86	-0.91	3.13
6PGL_HUMAN	0.87	-1.33	3.06
7B2_HUMAN	0.74	0.21	2.76
8ODP_HUMAN	0.82	-0.18	2.88
A14EL_HUMAN	—	0.85	1.25
A16A1_HUMAN	0.76	-2.18	3.46
A16L1_HUMAN	0.75	1.4	2.97
A16L2_HUMAN	0.83	1.75	2.52
A1AG1_HUMAN	1.04	—	3.24
A1AG2_HUMAN	—	0.08	3.21
A1ATR_HUMAN	0.88	—	3.31
A1AT_HUMAN	0.89	-1.08	3.51
A1BG_HUMAN	0.89	-0.6	3.1
A1CF_HUMAN	0.73	-0.2	2.69
A2012_HUMAN	—	2.51	1.06
A20A1_HUMAN	—	2.28	3.33
A20A2_HUMAN	—	2.32	3.33
A20A3_HUMAN	—	2.29	3.33
A20A4_HUMAN	—	2.26	3.38
A20A5_HUMAN	—	0.88	2.81
A26L1_HUMAN	0.91	4.3	—
A2AP_HUMAN	0.79	-1.78	3.44
A2GL_HUMAN	0.67	-1.26	3.05
A2MG_HUMAN	0.89	0.06	3.9
A2ML1_HUMAN	1.01	-0.3	3.82
A30BL_HUMAN	—	1.48	2.86
A3LT2_HUMAN	—	-1.15	3.4
A4AS1_HUMAN	0.94	1.89	1.14
A4GAT_HUMAN	1.04	-1.71	3.36
A4GCT_HUMAN	1	—	3.3
A4_HUMAN	0.86	1.09	3.42
A7L3B_HUMAN	—	-1.33	1.72
AA1R_HUMAN	1.2	-3.31	3.99
AA2AR_HUMAN	1.25	-2.92	3.94
AA2BR_HUMAN	1.17	-3.24	3.86
AA3R_HUMAN	1.41	-1.93	4.02
AAA1_HUMAN	1.36	-3.13	4.13
AAAD_HUMAN	0.96	-2.24	3.31
AAAS_HUMAN	0.92	-1.6	3.39
AAAT_HUMAN	0.99	-2.84	3.99
AACS_HUMAN	0.89	-1.1	3.69
AACT_HUMAN	0.76	-1.39	3.42
AADAT_HUMAN	—	-1.35	3.08
AAGAB_HUMAN	0.81	-0.25	3.06
AAK1_HUMAN	0.82	0.82	3.26
AAKB1_HUMAN	0.78	0.42	2.8
AAKB2_HUMAN	0.84	0.36	2.75
AAKG1_HUMAN	0.92	-1	3.31
AAKG2_HUMAN	0.82	0.18	3.24
AAKG3_HUMAN	—	-0.73	3.34
AAMDC_HUMAN	0.89	1.23	1.46
AAMP_HUMAN	0.91	-0.39	2.83
AAPK1_HUMAN	0.78	0.24	3.05
AAPK2_HUMAN	0.82	-0.19	3.14
AAR2_HUMAN	0.98	-1.36	3.39
AARD_HUMAN	—	—	-0.26
AAS1_HUMAN	—	0.17	0.28
AASD1_HUMAN	0.81	1.15	3.12
AASS_HUMAN	0.78	-1.04	3.04
AATC2_HUMAN	0.91	-2.09	3.35
AATC_HUMAN	0.77	-0.71	2.91
AATF_HUMAN	0.58	1.52	2.71
AATM_HUMAN	0.84	-0.47	2.94
AB12B_HUMAN	—	-1.38	3.31
AB17A_HUMAN	0.93	-0.76	2.51
AB17B_HUMAN	0.97	-1.21	2.57
AB17C_HUMAN	0.98	—	2.54
AB1IP_HUMAN	0.82	0.85	2.47
ABC3A_HUMAN	0.93	-1.05	2.52
ABC3B_HUMAN	1.09	-1.8	3.2
ABC3C_HUMAN	1.18	-0.6	2.76
ABC3D_HUMAN	—	-0.34	3.2
ABC3F_HUMAN	—	-1.19	3.42
ABC3G_HUMAN	1.06	-0.46	3.38
ABC3H_HUMAN	1.01	-0.41	2.16
ABCA1_HUMAN	0.95	-1.73	4.33
ABCA2_HUMAN	0.95	-0.92	4.32
ABCA3_HUMAN	0.95	-1.82	4.28
ABCA4_HUMAN	0.98	-1.6	4.34
ABCA5_HUMAN	1.06	-2.03	4.39
ABCA6_HUMAN	1.11	-1.98	4.33
ABCA7_HUMAN	0.89	-1.83	4.31
ABCA8_HUMAN	1.04	-2.04	4.3
ABCA9_HUMAN	1.04	-2	4.33
ABCAA_HUMAN	1.07	-2.16	4.32
ABCAB_HUMAN	0.64	1.54	2.53
ABCAC_HUMAN	1.02	-1.76	4.36
ABCAD_HUMAN	0.94	-1.52	4.63
ABCB5_HUMAN	—	-1.49	4.15
ABCB6_HUMAN	1.07	-1.73	4.06
ABCB7_HUMAN	0.89	-0.8	3.79
ABCB8_HUMAN	0.96	-1.32	3.81
ABCB9_HUMAN	1.12	-2.08	4.1
ABCBA_HUMAN	0.81	-1.77	3.78
ABCBB_HUMAN	1.08	-1.21	4.16
ABCC8_HUMAN	0.98	-2.11	4.38
ABCC9_HUMAN	1.01	-1.95	4.33
ABCCB_HUMAN	—	-2.15	4.22
ABCD1_HUMAN	0.7	-1.27	3.68
ABCD2_HUMAN	0.81	-1.13	3.57
ABCD3_HUMAN	0.84	-1.38	3.72
ABCD4_HUMAN	1.05	-2.17	3.83
ABCE1_HUMAN	0.85	-0.52	3.29
ABCF1_HUMAN	0.77	1.98	3.34
ABCF2_HUMAN	0.72	0.61	3.14
ABCF3_HUMAN	0.72	0.58	3.11
ABCG1_HUMAN	1.01	-2.07	3.89
ABCG2_HUMAN	1.07	-2.21	3.93
ABCG4_HUMAN	1.04	-2.26	3.91
ABCG5_HUMAN	1.04	-2.71	3.94
ABCG8_HUMAN	—	-2.46	3.84
ABD12_HUMAN	0.86	-1.24	3.31
ABD18_HUMAN	0.82	-0.65	2.88
ABEC1_HUMAN	1.07	0.18	3.25
ABEC2_HUMAN	0.8	0.01	3.11
ABEC4_HUMAN	—	-0.34	3.16
ABH15_HUMAN	0.79	-0.95	3.45
ABHD1_HUMAN	0.99	-2.13	3.65
ABHD2_HUMAN	0.9	—	3.3
ABHD3_HUMAN	1.02	-1.67	3.49
ABHD4_HUMAN	0.83	-1.07	2.79
ABHD5_HUMAN	0.93	—	2.73
ABHD6_HUMAN	0.93	-1.33	3.39
ABHD8_HUMAN	0.97	-1.59	3.35
ABHDA_HUMAN	0.85	-1.54	3.1
ABHDB_HUMAN	0.77	-0.71	3.03
ABHDD_HUMAN	1.06	-2.83	3.56
ABHEA_HUMAN	0.87	-1.77	3.38
ABHEB_HUMAN	0.66	-1.84	2.88
ABHGA_HUMAN	0.86	-0.45	3.67
ABHGB_HUMAN	0.89	-1.49	3.16
ABI1_HUMAN	0.81	0.47	3.02
ABI2_HUMAN	0.77	0.46	3.15
ABI3_HUMAN	0.77	-0.52	2.24
ABITM_HUMAN	0.94	1.06	2.87
ABL1_HUMAN	0.78	1.11	3.45
ABL2_HUMAN	0.82	0.87	3.46
ABLM1_HUMAN	0.88	1.21	2.53
ABLM2_HUMAN	0.86	1.11	2.56
ABLM3_HUMAN	0.98	1.39	2.65
ABRAL_HUMAN	—	-1.06	2.23
ABRA_HUMAN	0.69	1.77	3.17
ABRX1_HUMAN	0.78	1.49	3.22
ABRX2_HUMAN	0.83	1.55	3.05
ABR_HUMAN	0.85	0.12	3.6
ABT1_HUMAN	0.77	2.68	2.05
ABTB1_HUMAN	0.83	-1.54	3.38
ABTB2_HUMAN	0.82	-0.44	3.4
ACACA_HUMAN	0.82	-0.42	3.81
ACACB_HUMAN	0.86	-0.48	3.86
ACAD8_HUMAN	0.9	-1.09	3.02
ACAD9_HUMAN	0.83	-0.8	3.37
ACADL_HUMAN	0.83	0.12	3.21
ACADM_HUMAN	0.79	0.13	2.99
ACADS_HUMAN	0.82	-0.94	2.76
ACADV_HUMAN	0.8	-0.68	3.39
ACAP1_HUMAN	0.8	0.5	3.15
ACAP2_HUMAN	0.77	1.32	2.98
ACAP3_HUMAN	0.73	0.91	3.11
ACATN_HUMAN	1.22	-3.58	4.06
ACBD4_HUMAN	0.88	0.03	1.94
ACBD5_HUMAN	—	1.29	3.31
ACBD6_HUMAN	0.7	0.85	3.13
ACBD7_HUMAN	—	-0.32	0.92
ACBG1_HUMAN	0.95	-0.69	3.54
ACBG2_HUMAN	0.88	-0.55	3.47
ACBP_HUMAN	0.66	1.34	2.15
ACD10_HUMAN	0.79	-0.63	3.17
ACD11_HUMAN	—	-0.43	3.42
ACDSB_HUMAN	0.85	-0.06	3.13
ACD_HUMAN	0.74	-0.21	2.35
ACE2_HUMAN	0.88	-0.47	3.6
ACER1_HUMAN	1.23	-2.65	3.82
ACER2_HUMAN	1.34	-3.44	3.9
ACER3_HUMAN	1.5	-2.44	3.84
ACES_HUMAN	0.88	-1.44	3.57
ACE_HUMAN	0.84	-0.6	3.62
ACH10_HUMAN	1.09	—	3.84
ACHA2_HUMAN	1.24	-2.03	3.9
ACHA3_HUMAN	1.14	-2.91	3.85
ACHA4_HUMAN	1.1	-2.1	3.89
ACHA5_HUMAN	1.1	-1.91	3.86
ACHA6_HUMAN	1.26	-2.3	3.86
ACHA7_HUMAN	—	-1.76	3.94
ACHA9_HUMAN	1.25	-1.7	3.92
ACHA_HUMAN	1.17	-2.37	3.9
ACHB2_HUMAN	1.29	-1.5	3.86
ACHB3_HUMAN	1.16	-1.71	3.92
ACHB4_HUMAN	1.24	-1.86	3.87
ACHB_HUMAN	1.17	-1.75	3.91
ACHD_HUMAN	1.13	-2.05	3.98
ACHE_HUMAN	1.21	-1.73	3.88
ACHG_HUMAN	1.16	-2.05	3.91
ACINU_HUMAN	0.65	—	2.15
ACK1_HUMAN	0.81	0.05	2.91
ACKMT_HUMAN	0.98	-1.48	3.34
ACKR1_HUMAN	1.13	-3.42	3.79
ACKR2_HUMAN	1.18	-3.42	3.93
ACKR3_HUMAN	1.32	-2.67	3.95
ACKR4_HUMAN	1.21	-1.98	3.82
ACL10_HUMAN	1.03	-0.88	2.31
ACL6A_HUMAN	1.02	-0.18	2.83
ACL6B_HUMAN	0.99	-0.12	2.7
ACL7A_HUMAN	0.92	-0.24	2.54
ACL7B_HUMAN	0.92	-0.65	2.24
ACLY_HUMAN	0.88	-1.08	3.63
ACM1_HUMAN	—	-0.88	3.88
ACM2_HUMAN	1.21	-1.92	4.01
ACM3_HUMAN	1.23	-0.48	3.99
ACM4_HUMAN	1.2	-1.08	3.99
ACM5_HUMAN	1.19	-0.39	3.97
ACMSD_HUMAN	0.9	-1.03	2.66
ACO11_HUMAN	0.87	0.8	3.26
ACO12_HUMAN	0.95	-0.22	3.52
ACO13_HUMAN	0.98	0.23	2.39
ACO15_HUMAN	—	—	2.77
ACOC_HUMAN	0.87	-1.27	3.55
ACOD_HUMAN	1.18	-1.88	3.66
ACON_HUMAN	0.83	0.05	3.07
ACOT1_HUMAN	—	-1.01	3.26
ACOT2_HUMAN	0.77	-1.01	3.27
ACOT4_HUMAN	—	-1.18	3.16
ACOT6_HUMAN	0.91	-1.6	3
ACOT8_HUMAN	0.93	-0.54	2.97
ACOT9_HUMAN	0.95	-0.18	3.3
ACOX1_HUMAN	0.83	-0.28	3.3
ACOX2_HUMAN	0.81	-1.37	3.3
ACOX3_HUMAN	0.77	-1.68	3.55
ACOXL_HUMAN	0.83	-0.83	3.46
ACP7_HUMAN	1.02	-1.11	3.21
ACPH_HUMAN	0.92	-0.89	3.53
ACPM_HUMAN	0.75	-1.8	2.71
ACRBP_HUMAN	—	0.73	3.03
ACRC_HUMAN	0.76	2.9	2.42
ACRO_HUMAN	0.92	-0.63	3.4
ACS2A_HUMAN	0.93	-0.83	3.35
ACS2B_HUMAN	—	-0.85	3.32
ACS2L_HUMAN	0.91	-0.76	3.43
ACSA_HUMAN	1.1	-0.51	3.58
ACSF2_HUMAN	0.94	-0.69	3.46
ACSF3_HUMAN	0.91	-0.52	3.04
ACSF4_HUMAN	0.95	-1.2	3.68
ACSL1_HUMAN	0.9	-1.34	3.63
ACSL3_HUMAN	0.98	-0.9	3.61
ACSL4_HUMAN	0.95	-0.6	3.51
ACSL5_HUMAN	0.94	-1.59	3.68
ACSL6_HUMAN	0.96	-1.31	3.54
ACSM1_HUMAN	1.01	-0.56	3.54
ACSM3_HUMAN	0.89	-0.33	3.35
ACSM4_HUMAN	0.97	-0.73	3.42
ACSM5_HUMAN	0.94	-0.44	3.39
ACSM6_HUMAN	0.88	-1.16	3.28
ACSS3_HUMAN	0.89	-0.83	3.37
ACTA_HUMAN	0.86	-0.44	3.07
ACTBL_HUMAN	0.91	-0.45	3.09
ACTBM_HUMAN	0.9	0.18	3.12
ACTB_HUMAN	0.9	-0.61	3.09
ACTC_HUMAN	0.86	-0.33	3.07
ACTG_HUMAN	0.91	-0.8	3.09
ACTHR_HUMAN	1.32	—	3.95
ACTH_HUMAN	0.87	-0.58	3.07
ACTL8_HUMAN	0.88	-1.06	3.11
ACTL9_HUMAN	1.05	-0.77	3.12
ACTN1_HUMAN	0.81	0.89	3.43
ACTN2_HUMAN	0.8	0.87	3.44
ACTN3_HUMAN	0.75	—	3.46
ACTN4_HUMAN	0.74	0.93	3.36
ACTS_HUMAN	0.86	-0.25	3.07
ACTT1_HUMAN	0.92	-1.19	2.9
ACTT2_HUMAN	0.96	-0.98	3.16
ACTT3_HUMAN	0.93	-1.68	3.29
ACTY_HUMAN	0.8	-0.85	3.25
ACTZ_HUMAN	0.79	-0.61	3.22
ACV1B_HUMAN	0.94	-1.18	3.51
ACV1C_HUMAN	1.04	-1.29	3.48
ACVL1_HUMAN	0.97	-0.05	3.63
ACVR1_HUMAN	1	-0.79	3.51
ACY1_HUMAN	0.88	-0.42	3.08
ACY2_HUMAN	0.88	-0.51	3.07
ACY3_HUMAN	0.91	-0.46	2.84
ACYP1_HUMAN	0.9	0.88	1.92
ACYP2_HUMAN	0.93	1.19	1.74
ADA10_HUMAN	0.97	1.12	3.47
ADA11_HUMAN	0.96	0.31	3.51
ADA12_HUMAN	0.92	0.24	3.59
ADA15_HUMAN	0.89	-0.2	3.41
ADA17_HUMAN	0.88	1	3.37
ADA18_HUMAN	1.03	-0.78	3.79
ADA19_HUMAN	1.02	0.82	3.51
ADA1A_HUMAN	1.16	-2.2	3.9
ADA1B_HUMAN	1.07	-1.12	3.87
ADA1D_HUMAN	1.13	-1.01	3.86
ADA20_HUMAN	1.06	-0.95	3.63
ADA21_HUMAN	1.14	-0.39	3.77
ADA22_HUMAN	0.99	1.16	3.5
ADA23_HUMAN	0.92	0.83	3.56
ADA28_HUMAN	0.95	0.38	3.49
ADA29_HUMAN	1.12	-0.16	3.8
ADA2A_HUMAN	1.49	-1.21	3.94
ADA2B_HUMAN	1.22	-1.08	3.95
ADA2C_HUMAN	1.28	-1.49	3.95
ADA2_HUMAN	0.88	-1.32	3.4
ADA30_HUMAN	0.96	-0.07	3.43
ADA32_HUMAN	1.01	-0.16	3.74
ADA33_HUMAN	0.96	-0.15	3.43
ADAD1_HUMAN	0.79	—	3.35
ADAD2_HUMAN	0.77	-1.46	3.13
ADAL_HUMAN	0.77	0.11	2.81
ADAM2_HUMAN	1.04	-0.62	3.66
ADAM5_HUMAN	1.06	-0.16	2.81
ADAM7_HUMAN	0.96	-0.14	3.55
ADAM8_HUMAN	1	-0.01	3.48
ADAM9_HUMAN	1	0.12	3.66
ADAP1_HUMAN	0.73	0.36	2.96
ADAP2_HUMAN	0.82	0.09	2.78
ADAS1_HUMAN	0.84	-1.02	1.71
ADAS_HUMAN	0.85	-0.19	3.32
ADAT1_HUMAN	0.71	0.54	3.32
ADAT2_HUMAN	0.91	1.06	2.79
ADAT3_HUMAN	—	-1.35	2.99
ADA_HUMAN	0.71	0.11	2.77
ADCK1_HUMAN	0.8	-0.84	3.39
ADCK2_HUMAN	0.81	-1.93	3.4
ADCK5_HUMAN	0.8	-1.2	3.23
ADCL2_HUMAN	1.03	-2.34	3.45
ADCL3_HUMAN	1.03	-1.93	3.81
ADCL4_HUMAN	—	-2.28	3.59
ADCY1_HUMAN	1.09	-1.5	4.18
ADCY2_HUMAN	1.19	-1.9	4.24
ADCY3_HUMAN	1.09	-1.22	4.25
ADCY4_HUMAN	1.17	-2.18	4.17
ADCY5_HUMAN	1.08	-0.91	4.24
ADCY6_HUMAN	1.05	-0.89	4.2
ADCY7_HUMAN	1.17	—	4.23
ADCY8_HUMAN	1.06	-1.28	4.22
ADCY9_HUMAN	1.02	-0.34	4.14
ADCYA_HUMAN	0.99	-1.38	4.12
ADDA_HUMAN	0.78	1.17	2.89
ADDB_HUMAN	0.79	1.1	2.92
ADDG_HUMAN	0.83	0.91	2.96
ADEC1_HUMAN	0.9	0.09	3.31
ADGB_HUMAN	0.82	0.74	3.73
ADH1A_HUMAN	—	-1.11	2.38
ADH1B_HUMAN	—	-1.52	2.28
ADH1G_HUMAN	—	-1.68	2.61
ADH4_HUMAN	1.04	—	2.36
ADH6_HUMAN	1	-1.85	3.1
ADH7_HUMAN	0.97	-1.2	2.92
ADHX_HUMAN	0.96	-1.19	3.18
ADIG_HUMAN	—	-3.76	3.25
ADIPL_HUMAN	0.92	-0.44	3.24
ADIPO_HUMAN	1.04	-0.17	3.38
ADIP_HUMAN	0.77	1.77	2.81
ADIRF_HUMAN	0.5	1.68	—
ADK_HUMAN	0.84	0.44	3.2
ADM2_HUMAN	1.12	0.71	1.26
ADM5_HUMAN	—	-1.73	3.18
ADML_HUMAN	0.94	1.12	3.07
ADNP2_HUMAN	0.9	-0.41	3.41
ADNP_HUMAN	0.86	1.37	2.76
ADPGK_HUMAN	0.86	-1.18	3.41
ADPPT_HUMAN	0.93	-0.25	2.89
ADPRH_HUMAN	0.83	-0.85	3.33
ADPRM_HUMAN	0.85	-0.53	3.22
ADRB1_HUMAN	1.17	-1.71	3.86
ADRB2_HUMAN	1.25	-3.38	3.81
ADRB3_HUMAN	1.1	-2.92	3.67
ADRM1_HUMAN	0.74	0.15	2.69
ADRO_HUMAN	0.89	-0.43	2.87
ADSV_HUMAN	0.91	0.58	3.42
ADT1_HUMAN	0.97	-1.83	3.33
ADT2_HUMAN	0.97	-1.62	3.43
ADT3_HUMAN	0.96	-1.29	3.43
ADT4_HUMAN	0.96	-0.64	3.32
ADTRP_HUMAN	1.35	-3.32	3.82
ADX_HUMAN	0.8	0.77	1.49
AEBP1_HUMAN	0.92	1.17	3.4
AEBP2_HUMAN	0.86	1.77	2.91
AEDO_HUMAN	0.79	-0.49	2.8
AEGP_HUMAN	0.86	-0.63	3.62
AEN_HUMAN	0.65	1.57	1.11
AF10_HUMAN	0.87	—	2.82
AF17_HUMAN	0.91	0.78	2.86
AF1L1_HUMAN	0.67	1.75	3.22
AF1L2_HUMAN	0.73	1.61	2.87
AF1Q_HUMAN	0.98	—	1.97
AF9_HUMAN	0.84	3.74	2.8
AFAD_HUMAN	0.87	1.5	3.43
AFAM_HUMAN	0.88	-0.1	3.56
AFAP1_HUMAN	0.68	1.71	3
AFDDT_HUMAN	0.7	-0.3	1.57
AFF1_HUMAN	0.77	2.52	3.1
AFF2_HUMAN	0.96	2.04	3.27
AFF3_HUMAN	0.69	2.39	2.85
AFF4_HUMAN	0.62	3.66	2.6
AFG1L_HUMAN	0.88	-0.57	3.25
AFG2H_HUMAN	0.78	-0.31	3.32
AFG32_HUMAN	0.78	-0.04	3.69
AFTIN_HUMAN	0.65	1.15	1.99
AG10A_HUMAN	1.39	-3.57	4.16
AG10B_HUMAN	—	-3.5	4.15
AG1L2_HUMAN	—	-1.08	2.89
AGA11_HUMAN	—	1.37	3.41
AGAL_HUMAN	0.83	-1.48	3.09
AGAP1_HUMAN	0.78	1.4	3.51
AGAP2_HUMAN	0.78	1.41	3.6
AGAP3_HUMAN	0.83	0.77	3.53
AGAP4_HUMAN	—	1.09	3.39
AGAP5_HUMAN	—	1.05	3.39
AGAP6_HUMAN	—	1.17	3.37
AGAP7_HUMAN	—	1.18	3.39
AGAP9_HUMAN	—	1.26	3.07
AGFG1_HUMAN	0.87	0.24	2.52
AGFG2_HUMAN	0.96	—	2.67
AGGF1_HUMAN	0.68	2.62	2.92
AGIT1_HUMAN	—	-1.81	2.93
AGK_HUMAN	0.93	-0.25	3
AGM1_HUMAN	0.79	0.14	3.35
AGO1_HUMAN	0.87	-0.45	3.44
AGO2_HUMAN	0.89	0.07	3.42
AGO3_HUMAN	0.88	-0.01	3.36
AGO4_HUMAN	0.91	0.07	3.59
AGR2_HUMAN	0.8	-0.46	3.24
AGR3_HUMAN	0.76	-0.57	2.97
AGRA1_HUMAN	1.33	-1.63	3.91
AGRA2_HUMAN	1.01	-1.04	3.99
AGRA3_HUMAN	1.02	-0.23	4.06
AGRB1_HUMAN	0.99	-0.1	4.09
AGRB2_HUMAN	0.98	-0.35	4.15
AGRB3_HUMAN	1.07	-0.34	4.14
AGRD1_HUMAN	1.15	-2.61	4.13
AGRD2_HUMAN	1.06	-1.89	3.96
AGRE1_HUMAN	1.21	-1.04	4.07
AGRE2_HUMAN	1.21	-1.26	4.04
AGRE3_HUMAN	1.21	-2.31	4.01
AGRE4_HUMAN	—	-2.91	4.1
AGRF1_HUMAN	1.11	-2.33	4.06
AGRF2_HUMAN	1.2	-2.31	4.01
AGRF3_HUMAN	1.09	-2.22	4.02
AGRF4_HUMAN	1.19	-1.76	4.13
AGRF5_HUMAN	1.17	-1.31	4.05
AGRG1_HUMAN	1.21	-2.47	4.12
AGRG2_HUMAN	1.32	-1.62	4.14
AGRG3_HUMAN	1.34	-2.97	4.04
AGRG4_HUMAN	1.06	-0.94	4.25
AGRG5_HUMAN	1.25	-3.1	4.06
AGRG6_HUMAN	1.17	-1.86	4.14
AGRG7_HUMAN	1.15	-1.66	4.16
AGRIN_HUMAN	0.9	0.14	3.41
AGRL1_HUMAN	1.01	-0.76	4.17
AGRL2_HUMAN	1.04	-0.94	4.11
AGRL3_HUMAN	1.01	-0.27	4.19
AGRL4_HUMAN	1.28	-2.54	4.12
AGRP_HUMAN	1.15	-1.13	2.76
AGRV1_HUMAN	0.98	-1.77	4.74
AGT2_HUMAN	0.91	-0.4	3.2
AGTR1_HUMAN	1.23	—	3.97
AGTR2_HUMAN	1.28	—	3.88
AHDC1_HUMAN	0.68	0.37	2.8
AHI1_HUMAN	0.78	1.15	3.55
AHNK2_HUMAN	0.62	1.12	2.84
AHNK_HUMAN	0.7	0.95	2.39
AHRR_HUMAN	—	0.33	3.11
AHR_HUMAN	0.78	-0.08	3.28
AHSA1_HUMAN	0.93	0.79	3.28
AHSA2_HUMAN	0.73	0.24	3.19
AHSP_HUMAN	0.59	0.18	2.46
AICDA_HUMAN	1.09	-0.61	3.11
AIDA_HUMAN	0.78	0.62	2.7
AIF1L_HUMAN	—	0.53	2.43
AIF1_HUMAN	0.46	0.47	1.83
AIFM1_HUMAN	—	-0.06	3.44
AIFM2_HUMAN	0.84	—	3.33
AIFM3_HUMAN	—	0.41	3.3
AIG1_HUMAN	1.4	-3.37	3.8
AIM2_HUMAN	0.72	1.38	3.33
AIMP1_HUMAN	0.79	1.52	2.53
AIMP2_HUMAN	—	-1.07	3.17
AINX_HUMAN	0.58	2.7	2.7
AIPL1_HUMAN	0.87	0.61	2.86
AIP_HUMAN	0.81	0.6	1.54
AIRE_HUMAN	0.99	0.07	2.96
AJAP1_HUMAN	1.02	0.48	3.43
AJM1_HUMAN	0.78	0.38	2.98
AJUBA_HUMAN	—	0.64	1.71
AK17A_HUMAN	—	3.66	2.57
AK1A1_HUMAN	0.78	-1.26	2.71
AK1BA_HUMAN	0.81	-0.8	2.61
AK1BF_HUMAN	—	-0.52	2.61
AK1C1_HUMAN	0.76	-0.61	3
AK1C2_HUMAN	0.76	-0.77	3
AK1C3_HUMAN	0.73	-0.34	3.01
AK1C4_HUMAN	0.73	-1.18	3.02
AK1D1_HUMAN	0.84	-0.3	2.57
AK40L_HUMAN	1.12	—	—
AKA10_HUMAN	0.71	0.28	3.06
AKA11_HUMAN	0.8	1.3	3.24
AKA12_HUMAN	0.58	3.36	2.49
AKA28_HUMAN	—	0.31	3.19
AKA7A_HUMAN	—	3.08	—
AKA7G_HUMAN	—	1.05	2.7
AKAI1_HUMAN	—	4.41	1.07
AKAP1_HUMAN	0.81	0.61	3.19
AKAP2_HUMAN	—	2.26	2.96
AKAP3_HUMAN	0.82	0.9	3.32
AKAP4_HUMAN	0.79	1.46	3.21
AKAP5_HUMAN	0.55	3.16	2.58
AKAP6_HUMAN	0.69	1.35	3.36
AKAP8_HUMAN	0.81	2.05	2.45
AKAP9_HUMAN	0.63	2.72	3.41
AKCL1_HUMAN	—	-1.4	3.02
AKCL2_HUMAN	0.85	-0.85	2.73
AKD1A_HUMAN	0.67	0.45	3.17
AKD1B_HUMAN	—	0.71	3.28
AKIB1_HUMAN	0.8	0.98	2.9
AKIP1_HUMAN	0.91	1.64	1.48
AKIP_HUMAN	0.73	0.87	0.3
AKIR1_HUMAN	0.75	—	0.97
AKIR2_HUMAN	0.79	0.44	1.7
AKNA_HUMAN	0.61	1.57	2.53
AKND1_HUMAN	—	2.51	2.77
AKP13_HUMAN	0.72	1.26	3.64
AKP8L_HUMAN	0.82	1.53	1.26
AKT1_HUMAN	0.84	0.53	2.87
AKT2_HUMAN	0.8	-0.02	2.67
AKT3_HUMAN	0.83	0.52	2.55
AKTIP_HUMAN	0.9	-0.27	3.18
AKTS1_HUMAN	0.57	1.37	2.22
AL14E_HUMAN	0.85	0.99	2.27
AL1A1_HUMAN	0.93	-0.45	3.05
AL1A2_HUMAN	0.88	-0.69	3.16
AL1A3_HUMAN	0.88	-0.2	3.14
AL1B1_HUMAN	0.91	-0.15	3.21
AL1L1_HUMAN	0.83	-0.77	3.17
AL1L2_HUMAN	0.78	-0.28	3.19
AL2CL_HUMAN	0.86	-0.12	3.49
AL3A1_HUMAN	0.77	-0.32	3.04
AL3A2_HUMAN	0.83	-1.65	3.6
AL3B1_HUMAN	0.85	-1.33	3.23
AL3B2_HUMAN	1.01	-1.82	3.51
AL4A1_HUMAN	0.81	-0.19	3.02
AL5AP_HUMAN	1.12	-2.65	3.68
AL7A1_HUMAN	0.87	-0.57	3.33
AL8A1_HUMAN	0.95	-0.78	3.31
AL9A1_HUMAN	0.98	-1.26	2.9
ALAT1_HUMAN	0.79	-0.81	2.94
ALAT2_HUMAN	0.73	-0.52	2.73
ALBU_HUMAN	0.84	0.27	3.56
ALDH2_HUMAN	0.9	-0.58	3.32
ALDOA_HUMAN	0.75	0.01	2.99
ALDOB_HUMAN	0.8	0.07	2.95
ALDOC_HUMAN	0.73	-0.34	3.08
ALDR_HUMAN	0.82	-1.17	2.75
ALEX_HUMAN	—	0.91	0.98
ALG11_HUMAN	—	-2.55	3.67
ALG12_HUMAN	1.06	—	4.03
ALG13_HUMAN	0.85	-0.27	3.22
ALG14_HUMAN	1.05	-3.11	3.56
ALG1L_HUMAN	—	-1.1	2.55
ALG1_HUMAN	—	-2.09	3.61
ALG2_HUMAN	—	-1.07	3.26
ALG3_HUMAN	1.37	-3.42	4.03
ALG5_HUMAN	0.87	-1.58	3.56
ALG6_HUMAN	1.42	-3.58	4.11
ALG8_HUMAN	1.21	-3.44	4.12
ALG9_HUMAN	1.13	-3.59	3.97
ALKB1_HUMAN	0.87	-0.31	2.67
ALKB2_HUMAN	1	1.03	2.81
ALKB3_HUMAN	0.81	1.06	2.08
ALKB4_HUMAN	0.82	-0.71	2.31
ALKB5_HUMAN	1.12	1.58	2.85
ALKB6_HUMAN	0.68	-0.75	1.71
ALKB7_HUMAN	0.82	0.06	1.53
ALKB8_HUMAN	0.85	0.81	3.28
ALKL1_HUMAN	—	-0.37	2.88
ALKL2_HUMAN	—	0.14	3.01
ALKMO_HUMAN	—	-3.23	4.02
ALK_HUMAN	0.93	-0.34	3.8
ALLC_HUMAN	0.95	-0.69	2.82
ALMS1_HUMAN	0.77	1.55	3.24
ALPK1_HUMAN	0.79	0.75	3.64
ALPK2_HUMAN	0.84	1.7	3.04
ALPK3_HUMAN	0.78	1.57	3.37
ALR_HUMAN	0.9	1.16	1.76
ALS2_HUMAN	0.89	-0.16	3.76
ALS_HUMAN	0.71	-1.67	3.16
ALX1_HUMAN	0.94	1.18	1.51
ALX3_HUMAN	0.81	0.47	1.45
ALX4_HUMAN	0.81	1.6	1.69
AMACR_HUMAN	—	-1.46	3
AMBN_HUMAN	0.78	-1.24	2.84
AMBP_HUMAN	0.97	0.19	3.3
AMD_HUMAN	0.91	-0.03	3.56
AMELX_HUMAN	1.24	-1.6	3.01
AMELY_HUMAN	1	-1.18	3.16
AMER1_HUMAN	1.04	1.65	1.72
AMER2_HUMAN	—	1.84	1.98
AMER3_HUMAN	—	1.41	2.65
AMERL_HUMAN	—	0.14	2.59
AMFR_HUMAN	—	-0.96	3.89
AMGO1_HUMAN	0.94	-1.01	3.31
AMGO2_HUMAN	1.06	-1.39	3.6
AMGO3_HUMAN	0.91	-1.79	3.48
AMHR2_HUMAN	0.97	-1.34	3.4
AMMR1_HUMAN	—	0.65	2.37
AMN1_HUMAN	0.99	-1.3	3.06
AMNLS_HUMAN	0.8	-1.66	3.55
AMOL1_HUMAN	0.59	2.84	2.32
AMOL2_HUMAN	0.59	2.45	2.01
AMOT_HUMAN	0.64	2.24	3
AMPB_HUMAN	0.81	-1.16	3.4
AMPD1_HUMAN	0.79	-0.44	3.65
AMPD2_HUMAN	0.66	0.03	3.42
AMPD3_HUMAN	0.85	0.02	3.53
AMPE_HUMAN	0.95	-0.3	3.72
AMPH_HUMAN	0.69	1.15	2.56
AMPL_HUMAN	0.8	-0.3	2.92
AMPN_HUMAN	0.91	-0.32	3.67
AMPO_HUMAN	0.88	-0.06	3.42
AMPQ_HUMAN	0.98	-2.02	3.87
AMRA1_HUMAN	0.78	0.8	3.37
AMRP_HUMAN	0.46	2.89	2.92
AMTN_HUMAN	0.76	-2.19	3.09
AMY1_HUMAN	0.99	-1.05	3.35
AMY2B_HUMAN	0.99	-0.95	3.36
AMYP_HUMAN	—	-0.99	3.34
AMZ1_HUMAN	1.09	-0.95	3.06
AMZ2_HUMAN	1.01	-0.56	3.13
AN13A_HUMAN	0.75	0.39	2.53
AN13B_HUMAN	—	0.86	2.68
AN13C_HUMAN	0.81	0.3	2.78
AN13D_HUMAN	—	0.4	2.21
AN18A_HUMAN	—	2.33	3.32
AN18B_HUMAN	—	2.32	3.43
AN20B_HUMAN	—	2.37	3.4
AN30A_HUMAN	0.69	2.6	3.18
AN30B_HUMAN	0.69	2.18	3.31
AN32A_HUMAN	0.7	—	1.11
AN32B_HUMAN	0.75	2.49	2.64
AN32C_HUMAN	0.81	2.4	2.39
AN32D_HUMAN	0.85	—	0.51
AN32E_HUMAN	0.6	—	1.17
AN33B_HUMAN	—	1.07	2.98
AN34A_HUMAN	0.69	0.68	2.73
AN34B_HUMAN	—	0.67	3.16
AN34C_HUMAN	0.61	1.29	3.09
AN36A_HUMAN	—	3.46	3.49
AN36B_HUMAN	—	2.69	3.47
AN36C_HUMAN	—	3.37	3.37
ANAG_HUMAN	0.82	-1.7	3.52
ANC2_HUMAN	0.8	0.19	3.71
ANCHR_HUMAN	0.75	2.09	1.27
ANDR_HUMAN	0.77	-0.05	3.22
ANFB_HUMAN	0.64	0.95	3.03
ANFC_HUMAN	0.94	-0.28	2.95
ANFY1_HUMAN	0.77	0.2	3.76
ANF_HUMAN	1.02	-0.86	3.03
ANGE1_HUMAN	0.93	-1.5	3.1
ANGE2_HUMAN	0.83	-0.4	2.95
ANGI_HUMAN	1.1	0.28	3.09
ANGL1_HUMAN	—	0.01	3.2
ANGL2_HUMAN	0.91	0.34	3.15
ANGL3_HUMAN	0.79	0.48	3
ANGL4_HUMAN	0.83	0.44	2.87
ANGL5_HUMAN	—	-0.28	3.39
ANGL6_HUMAN	0.84	0.42	3.03
ANGL7_HUMAN	1.04	0.12	3.26
ANGL8_HUMAN	0.71	-0.03	3.08
ANGP1_HUMAN	0.96	0.71	3.39
ANGP2_HUMAN	0.86	0.67	2.92
ANGP4_HUMAN	0.83	0.9	3.02
ANGT_HUMAN	0.89	-1.99	3.55
ANHX_HUMAN	—	0.19	2.83
ANK1_HUMAN	0.66	0.49	3.7
ANK2_HUMAN	0.7	1.6	3.73
ANK3_HUMAN	0.76	1.44	3.71
ANKAR_HUMAN	0.98	-1.44	3.94
ANKE1_HUMAN	0.72	0.16	3.41
ANKF1_HUMAN	0.88	0.06	3.51
ANKH1_HUMAN	—	0.64	3.6
ANKH_HUMAN	1.01	-2.55	3.89
ANKK1_HUMAN	0.71	-1.44	3.35
ANKL1_HUMAN	0.75	0.26	3.11
ANKL2_HUMAN	0.74	0.61	3.09
ANKR1_HUMAN	0.61	1.21	2.39
ANKR2_HUMAN	0.59	1.55	1.72
ANKR6_HUMAN	0.65	3.43	3.19
ANKR7_HUMAN	0.87	0.52	3.34
ANKR9_HUMAN	—	-1.8	3.13
ANKS3_HUMAN	0.74	0.79	3.3
ANKS6_HUMAN	0.64	0.37	3.16
ANKUB_HUMAN	—	-1.09	3.53
ANKY1_HUMAN	0.81	-0.34	3.17
ANKY2_HUMAN	0.98	1.07	3.1
ANKZ1_HUMAN	0.81	1.6	2.8
ANLN_HUMAN	0.88	1.44	3.32
ANM1_HUMAN	1.11	-0.88	3.22
ANM2_HUMAN	0.96	-0.58	3.12
ANM3_HUMAN	0.99	-0.41	3.13
ANM5_HUMAN	0.82	-0.6	2.94
ANM6_HUMAN	—	-0.02	2.96
ANM7_HUMAN	0.89	-0.38	3.3
ANM8_HUMAN	1.09	-0.25	3.35
ANM9_HUMAN	0.74	-0.92	3.57
ANO10_HUMAN	1.01	-2.45	3.99
ANO1_HUMAN	1.07	-0.95	4.12
ANO2_HUMAN	1.11	-0.65	4.12
ANO3_HUMAN	1.1	-1.56	4.09
ANO4_HUMAN	1.16	-1.54	4.1
ANO5_HUMAN	1.17	-1.67	4.16
ANO6_HUMAN	1.18	-1.4	4.14
ANO7_HUMAN	1.01	-1.04	4.15
ANO8_HUMAN	0.96	0.15	4.1
ANO9_HUMAN	1.1	-1.97	4.11
ANPRA_HUMAN	0.82	-0.98	3.69
ANPRB_HUMAN	0.88	-1.1	3.79
ANPRC_HUMAN	0.82	-0.57	3.66
ANR10_HUMAN	0.94	0.1	2.89
ANR11_HUMAN	0.65	3.27	2.9
ANR12_HUMAN	0.66	3.49	2.75
ANR16_HUMAN	—	0.08	2.91
ANR17_HUMAN	0.77	0.68	3.51
ANR19_HUMAN	0.66	0.93	3.19
ANR22_HUMAN	—	-1	3.25
ANR23_HUMAN	0.64	1.16	2.68
ANR24_HUMAN	0.66	1.93	2.86
ANR26_HUMAN	0.59	3.47	3.17
ANR27_HUMAN	0.76	—	3.43
ANR28_HUMAN	0.74	0.51	3.34
ANR29_HUMAN	0.76	-0.57	3.23
ANR31_HUMAN	0.66	1.6	2.8
ANR35_HUMAN	0.6	2.15	2.91
ANR37_HUMAN	0.89	-0.07	2.84
ANR39_HUMAN	0.74	1.17	1.72
ANR40_HUMAN	0.77	0.19	2.55
ANR42_HUMAN	0.82	1.06	2.97
ANR44_HUMAN	—	0.65	3.3
ANR45_HUMAN	0.65	1.07	1.95
ANR46_HUMAN	0.94	-0.86	3.25
ANR49_HUMAN	0.64	1.23	2.6
ANR50_HUMAN	0.79	0.38	3.84
ANR52_HUMAN	0.76	-0.67	3.44
ANR53_HUMAN	0.82	0.27	2.99
ANR54_HUMAN	0.72	1.63	2.32
ANR55_HUMAN	0.88	1.16	3.04
ANR60_HUMAN	—	0.23	3.21
ANR61_HUMAN	—	-1.13	2.74
ANR62_HUMAN	—	2.24	3
ANR63_HUMAN	—	0.06	2.41
ANR65_HUMAN	—	-0.45	2.95
ANR66_HUMAN	—	1.15	2.06
ANRA2_HUMAN	0.72	-0.26	2.83
ANS1A_HUMAN	0.72	1.19	3.27
ANS1B_HUMAN	0.76	1.09	3.35
ANS4B_HUMAN	0.65	1.28	2.77
ANT3_HUMAN	0.94	-0.27	3.57
ANTR1_HUMAN	1.05	-0.81	3.79
ANTR2_HUMAN	1.08	-1.26	3.6
ANTRL_HUMAN	—	-0.59	3.25
ANX10_HUMAN	0.71	-1.1	3.02
ANX11_HUMAN	0.72	-0.05	2.84
ANX13_HUMAN	0.56	1.42	2.95
ANXA1_HUMAN	0.69	0.64	3.06
ANXA2_HUMAN	0.74	1.11	3.13
ANXA3_HUMAN	0.72	0.29	3.12
ANXA4_HUMAN	0.68	0.96	3.22
ANXA5_HUMAN	0.72	0.46	3.39
ANXA6_HUMAN	0.63	0.69	3.37
ANXA7_HUMAN	0.76	0.25	2.99
ANXA8_HUMAN	—	0.41	3.19
ANXA9_HUMAN	0.65	0.42	3.08
AOAH_HUMAN	0.91	-0.78	3.47
AOC1_HUMAN	—	-0.56	3.48
AOC2_HUMAN	1.05	-1.54	3.62
AOC3_HUMAN	1.05	-1.57	3.73
AOFA_HUMAN	1.03	-0.56	3.51
AOFB_HUMAN	0.97	-0.59	3.53
AOXA_HUMAN	0.87	-0.69	3.72
AP180_HUMAN	0.78	-0.71	3.17
AP1AR_HUMAN	—	3.1	0.39
AP1B1_HUMAN	0.87	-1.15	3.61
AP1G1_HUMAN	0.85	-0.89	3.36
AP1G2_HUMAN	0.8	-0.45	3.42
AP1M1_HUMAN	0.81	0.11	3.43
AP1M2_HUMAN	0.81	-0.5	3.38
AP1S1_HUMAN	0.66	-1.23	2.79
AP1S2_HUMAN	0.68	-0.93	2.79
AP1S3_HUMAN	0.77	-0.41	3.09
AP2A1_HUMAN	0.8	-1.02	3.63
AP2A2_HUMAN	0.85	-0.72	3.67
AP2A_HUMAN	0.82	0.92	2.44
AP2B1_HUMAN	0.82	-1.4	3.6
AP2B_HUMAN	0.83	0.72	2.58
AP2C_HUMAN	0.8	0.33	2.9
AP2D_HUMAN	0.82	1	2.33
AP2E_HUMAN	0.79	-1.07	2.44
AP2M1_HUMAN	0.8	0.1	3.07
AP2S1_HUMAN	0.91	-0.93	3.08
AP3B1_HUMAN	0.85	0.31	3.71
AP3B2_HUMAN	0.82	0.44	3.75
AP3D1_HUMAN	0.88	0.92	3.56
AP3M1_HUMAN	0.93	-2.05	3.22
AP3M2_HUMAN	0.95	-1.65	3.15
AP3S1_HUMAN	0.8	-1.61	3.13
AP3S2_HUMAN	0.84	-1.32	3.19
AP4AT_HUMAN	0.71	-0.26	2.97
AP4A_HUMAN	0.75	-0.26	2.79
AP4B1_HUMAN	0.88	-1.23	3.65
AP4E1_HUMAN	0.88	-0.6	3.82
AP4M1_HUMAN	0.76	-0.84	3.16
AP4S1_HUMAN	0.78	-0.83	3.04
AP5B1_HUMAN	—	-1.77	3.57
AP5M1_HUMAN	1.04	-1.62	3.23
AP5S1_HUMAN	0.94	-0.73	3.28
AP5Z1_HUMAN	0.84	-1.55	3.63
APAF_HUMAN	0.97	-0.46	3.62
APBA1_HUMAN	0.75	1.25	3.26
APBA2_HUMAN	0.79	1.04	3.27
APBA3_HUMAN	0.85	-0.22	3.07
APBB1_HUMAN	0.77	0.66	3.1
APBB2_HUMAN	0.79	0.9	3.1
APBB3_HUMAN	0.86	-1.04	3.24
APBP2_HUMAN	0.84	-0.13	3.18
APC10_HUMAN	0.76	1.02	2.78
APC11_HUMAN	—	0.73	2.79
APC13_HUMAN	0.44	0.31	—
APC15_HUMAN	0.85	1.62	1.26
APC16_HUMAN	—	0.13	1.26
APC1_HUMAN	0.92	—	4.06
APC4_HUMAN	—	-0.64	3.56
APC5_HUMAN	0.73	-0.67	3.48
APC7_HUMAN	0.78	-0.27	3.3
APCD1_HUMAN	0.79	0.04	3.08
APCDL_HUMAN	—	-0.81	3.27
APCL_HUMAN	—	1.67	3.39
APC_HUMAN	0.69	2.68	3.07
APEL_HUMAN	1.3	-0.37	3.07
APEX1_HUMAN	0.92	0.36	3.16
APEX2_HUMAN	0.85	0.1	2.65
APH1A_HUMAN	1.36	-3.24	3.97
APH1B_HUMAN	1.46	-3.63	3.98
API5_HUMAN	0.74	-0.09	3.07
APJ_HUMAN	1.3	-2.93	3.9
APLD1_HUMAN	1.03	0.08	3.26
APLF_HUMAN	0.64	1.57	2.57
APLP1_HUMAN	0.71	0.82	3.28
APLP2_HUMAN	0.86	—	3.4
APMAP_HUMAN	0.84	-1.28	3.26
APOA1_HUMAN	0.79	1.05	3.09
APOA2_HUMAN	1.16	-0.53	3.16
APOA4_HUMAN	0.72	2.13	3.07
APOA5_HUMAN	0.62	0.48	3.12
APOA_HUMAN	1.15	1.04	3.34
APOBR_HUMAN	0.63	3.01	2.8
APOB_HUMAN	0.8	-0.2	4
APOC1_HUMAN	0.66	-0.82	2.98
APOC2_HUMAN	0.93	-0.46	3.03
APOC3_HUMAN	0.78	-1.34	3.06
APOC4_HUMAN	1.04	-1.08	2.93
APOD_HUMAN	1.04	-1.85	3.34
APOE_HUMAN	0.7	1.85	3.05
APOF_HUMAN	0.85	-1.58	3.03
APOH_HUMAN	0.96	-0.39	3.09
APOL1_HUMAN	0.95	-0.17	3.42
APOL2_HUMAN	0.98	-0.04	3.09
APOL3_HUMAN	0.97	0.51	2.83
APOL4_HUMAN	0.89	0.21	3.34
APOL5_HUMAN	0.89	0.25	2.69
APOL6_HUMAN	1.16	1.08	3.34
APOM_HUMAN	0.95	-0.38	3.23
APOP1_HUMAN	0.79	0.89	2.7
APRG1_HUMAN	—	0.43	2.75
APRIO_HUMAN	—	-1.23	3
APRV1_HUMAN	0.71	-1.04	3.09
APR_HUMAN	1.04	0.58	0.33
APTX_HUMAN	0.76	1.06	2.35
APT_HUMAN	0.71	-1.35	2.13
AQ12A_HUMAN	—	-2.3	3.67
AQ12B_HUMAN	—	-2.13	3.67
AQP10_HUMAN	—	-3.01	3.8
AQP11_HUMAN	1.29	—	3.73
AQP1_HUMAN	1.19	-2.78	3.72
AQP2_HUMAN	1.22	-2.65	3.72
AQP3_HUMAN	1.35	-3.23	3.83
AQP4_HUMAN	1.25	-2.73	3.84
AQP5_HUMAN	1.2	-3.24	3.87
AQP6_HUMAN	1.24	-2.82	3.83
AQP73_HUMAN	—	-3.37	3.76
AQP7_HUMAN	1.22	-3.46	3.73
AQP8_HUMAN	1.09	-3.61	3.67
AQP9_HUMAN	1.3	-3.2	3.88
AQR_HUMAN	0.89	-0.18	3.76
AR13A_HUMAN	0.86	0.69	3.11
AR13B_HUMAN	—	1.84	3.26
AR26L_HUMAN	0.75	1.56	2.89
AR2BP_HUMAN	0.78	-1.2	2.3
AR6P1_HUMAN	1.18	-1.87	3.68
AR6P4_HUMAN	0.55	—	0.49
AR6P6_HUMAN	1.48	-1.1	3.63
ARAF_HUMAN	0.9	-0.24	3.44
ARAID_HUMAN	1.1	-1.56	3.34
ARAP1_HUMAN	0.89	0.27	3.71
ARAP2_HUMAN	0.8	0.7	3.72
ARAP3_HUMAN	0.84	-0.44	3.54
ARAS1_HUMAN	1.36	-1.1	2.9
ARBK1_HUMAN	0.83	-0.03	3.08
ARBK2_HUMAN	0.85	-0.07	3.23
ARC1A_HUMAN	0.92	-0.34	2.9
ARC1B_HUMAN	0.98	-0.27	3.21
ARCH_HUMAN	0.77	-0.15	2.66
ARC_HUMAN	0.61	0.88	2.37
AREG_HUMAN	0.81	1.65	3.38
AREL1_HUMAN	1.01	-0.28	3.63
ARF1_HUMAN	0.99	-0.51	3.19
ARF3_HUMAN	0.98	-0.38	3.18
ARF4_HUMAN	1.03	-1.25	3.24
ARF5_HUMAN	1.09	-0.22	3.25
ARF6_HUMAN	1.02	-1.13	3.08
ARFG1_HUMAN	0.87	1.49	3.14
ARFG2_HUMAN	0.82	1.12	2.88
ARFG3_HUMAN	0.94	1.06	3.07
ARFP1_HUMAN	0.74	0.83	3.21
ARFP2_HUMAN	0.79	0.72	2.94
ARFRP_HUMAN	0.96	-0.43	3.02
ARF_HUMAN	—	0.54	2.93
ARG28_HUMAN	0.74	1.31	3.39
ARG33_HUMAN	—	1.05	3.55
ARG35_HUMAN	—	2.59	1.38
ARG39_HUMAN	—	0.52	3.26
ARGAL_HUMAN	0.84	-0.65	3.65
ARGFX_HUMAN	0.83	0.45	1.73
ARGI1_HUMAN	0.85	-0.68	3.21
ARGI2_HUMAN	0.82	-0.6	3.07
ARGL1_HUMAN	0.78	4.61	—
ARH37_HUMAN	—	-0.11	3.25
ARH38_HUMAN	—	0.88	3.16
ARH40_HUMAN	—	0.48	3.32
ARHG1_HUMAN	0.59	0.69	3.16
ARHG2_HUMAN	0.71	1.28	3.2
ARHG3_HUMAN	0.74	0.85	3.02
ARHG4_HUMAN	0.69	0.74	3.25
ARHG5_HUMAN	0.64	1.6	2.52
ARHG6_HUMAN	0.91	0.7	3.62
ARHG7_HUMAN	0.85	0.75	3.37
ARHG8_HUMAN	0.76	0.95	3.02
ARHG9_HUMAN	0.72	0.21	2.99
ARHGA_HUMAN	0.86	0.64	3.73
ARHGB_HUMAN	0.71	1.18	3.45
ARHGC_HUMAN	0.71	1.21	3.38
ARHGF_HUMAN	0.66	1.2	2.86
ARHGG_HUMAN	0.7	0.74	3.3
ARHGH_HUMAN	0.79	0.82	3.53
ARHGI_HUMAN	0.67	—	3.26
ARHGJ_HUMAN	—	0.76	3.2
ARHGP_HUMAN	—	0.17	3.13
ARHGQ_HUMAN	—	1.12	3.35
ARHL1_HUMAN	—	-0.16	3.06
ARHL2_HUMAN	0.74	0.17	2.79
ARH_HUMAN	0.86	0.72	3.13
ARI1A_HUMAN	0.7	—	3.34
ARI1B_HUMAN	0.71	1.31	3.34
ARI1_HUMAN	0.96	1.13	3.03
ARI2O_HUMAN	—	0.58	3.3
ARI2_HUMAN	0.99	0.49	2.74
ARI3A_HUMAN	0.78	1.31	3.18
ARI3B_HUMAN	0.78	0.84	3.15
ARI3C_HUMAN	0.73	0.19	3.05
ARI4A_HUMAN	0.74	3.41	3.25
ARI4B_HUMAN	0.7	3.7	3.25
ARI5A_HUMAN	0.73	0.77	2.71
ARI5B_HUMAN	0.72	1.52	3.34
ARID2_HUMAN	0.86	0.92	3.5
ARIP4_HUMAN	0.79	0.64	3.35
ARK72_HUMAN	0.71	-0.36	2.12
ARK73_HUMAN	0.73	-0.17	1.71
ARK74_HUMAN	—	-0.39	1.64
ARL10_HUMAN	0.73	-1.6	3.5
ARL11_HUMAN	0.75	-0.85	2.9
ARL14_HUMAN	0.79	-0.17	2.97
ARL15_HUMAN	0.94	-0.97	2.93
ARL16_HUMAN	0.85	—	3.13
ARL17_HUMAN	0.88	-2.02	2.69
ARL1_HUMAN	1.06	-0.87	3.21
ARL2_HUMAN	—	-1.33	2.99
ARL3_HUMAN	0.75	-0.54	3.06
ARL4A_HUMAN	1.02	-0.12	3.07
ARL4C_HUMAN	0.87	0.07	2.84
ARL4D_HUMAN	0.89	0.41	3.1
ARL5A_HUMAN	1.04	-0.19	3.14
ARL5B_HUMAN	1.05	-0.5	3.28
ARL5C_HUMAN	—	-0.8	3.28
ARL6_HUMAN	0.87	-0.81	3.07
ARL8A_HUMAN	1.03	-0.83	3.09
ARL8B_HUMAN	1.03	-0.44	2.99
ARL9_HUMAN	0.76	-1.18	3.2
ARLY_HUMAN	0.81	-0.29	3.24
ARM10_HUMAN	—	-0.85	3.22
ARM12_HUMAN	0.8	-0.99	3.27
ARMC1_HUMAN	0.77	0.28	2.71
ARMC2_HUMAN	0.86	-0.06	3.57
ARMC3_HUMAN	0.73	0.18	3.3
ARMC4_HUMAN	0.76	—	3.56
ARMC5_HUMAN	0.81	-1.73	3.66
ARMC6_HUMAN	0.73	0.25	3.09
ARMC7_HUMAN	0.81	-1.17	2.22
ARMC8_HUMAN	0.8	-1.37	3.39
ARMC9_HUMAN	0.73	0.04	3.37
ARMD1_HUMAN	0.76	-1.28	2.94
ARMD2_HUMAN	—	-1.55	3.47
ARMD3_HUMAN	0.95	-1.15	3.78
ARMD4_HUMAN	0.77	0.96	3.51
ARMS2_HUMAN	—	0.2	2.15
ARMT1_HUMAN	0.85	-1.06	3.02
ARMX1_HUMAN	0.89	0.04	3.46
ARMX2_HUMAN	0.85	0.27	3.2
ARMX3_HUMAN	0.85	-0.03	3.4
ARMX4_HUMAN	0.94	1.38	3.42
ARMX5_HUMAN	0.73	0.79	3.17
ARMX6_HUMAN	1.02	—	3.17
ARNT2_HUMAN	0.79	1.05	3.02
ARNT_HUMAN	0.79	1.12	3.2
AROS_HUMAN	0.52	3.77	—
ARP10_HUMAN	0.85	—	3.23
ARP19_HUMAN	0.29	2.23	—
ARP21_HUMAN	0.74	1.3	2.44
ARP2_HUMAN	0.9	-0.94	3.26
ARP3B_HUMAN	0.88	-0.99	3.32
ARP3C_HUMAN	—	-1.71	3.26
ARP3_HUMAN	0.86	-1	3.28
ARP5L_HUMAN	0.64	1.31	1.51
ARP5_HUMAN	0.78	-0.12	2.42
ARP6_HUMAN	0.8	-1.13	2.54
ARP8_HUMAN	0.9	0.37	3.12
ARPC2_HUMAN	0.88	1.14	3.22
ARPC3_HUMAN	0.88	0.11	3.08
ARPC4_HUMAN	—	0.49	2.45
ARPC5_HUMAN	0.59	1.35	1.68
ARPIN_HUMAN	0.78	1.03	2.77
ARRB1_HUMAN	0.85	0.57	3
ARRB2_HUMAN	0.87	0.35	3.13
ARRC_HUMAN	0.87	-0.23	3.1
ARRD1_HUMAN	0.81	-0.4	3
ARRD2_HUMAN	0.8	-0.54	2.98
ARRD3_HUMAN	0.96	0.03	2.7
ARRD4_HUMAN	0.95	-1.07	3.04
ARRD5_HUMAN	—	0.05	3.28
ARRS_HUMAN	0.91	0.51	3.18
ARSA_HUMAN	0.71	-2.23	3.24
ARSB_HUMAN	0.84	-1.17	3.41
ARSD_HUMAN	0.93	-1.03	3.61
ARSE_HUMAN	0.88	-1.8	3.69
ARSF_HUMAN	1.02	-1.47	3.78
ARSG_HUMAN	—	-1.35	3.3
ARSH_HUMAN	1	-1.73	3.67
ARSI_HUMAN	0.92	-0.45	3.43
ARSJ_HUMAN	0.98	-0.11	3.5
ARSK_HUMAN	0.89	-0.77	3.56
ARTN_HUMAN	0.83	-0.7	2.45
ARV1_HUMAN	1.05	-2.45	3.65
ARVC_HUMAN	0.73	1.02	3.33
ARX_HUMAN	0.65	0.01	2.47
ARY1_HUMAN	1.07	-1.44	3.05
ARY2_HUMAN	1.1	-1.74	3.41
AS3MT_HUMAN	0.96	-0.13	2.56
ASA2B_HUMAN	—	-0.11	2.86
ASAH1_HUMAN	1.03	-2.01	3.48
ASAH2_HUMAN	—	-0.2	3.72
ASAP1_HUMAN	0.76	1.28	3.28
ASAP2_HUMAN	0.81	0.94	2.65
ASAP3_HUMAN	0.76	0.86	3.04
ASAS1_HUMAN	—	0.9	0.09
ASB10_HUMAN	0.82	-0.65	3.11
ASB11_HUMAN	0.97	-1.35	3.38
ASB12_HUMAN	0.81	-2.08	2.97
ASB13_HUMAN	0.77	-0.88	2.25
ASB14_HUMAN	0.78	-1.79	3.36
ASB15_HUMAN	0.72	-1.72	3.07
ASB16_HUMAN	0.68	-0.08	2.8
ASB17_HUMAN	0.98	-2.22	3.47
ASB18_HUMAN	—	-1.4	2.51
ASB1_HUMAN	0.83	-0.27	3.08
ASB2_HUMAN	0.78	-0.13	3.07
ASB3_HUMAN	—	-1.58	3.35
ASB4_HUMAN	0.92	-0.96	3.16
ASB5_HUMAN	0.88	-1.25	3.2
ASB6_HUMAN	0.78	-0.67	3.39
ASB7_HUMAN	0.69	0.13	2.41
ASB8_HUMAN	0.69	-1.35	2.91
ASB9_HUMAN	0.78	-0.6	2.19
ASCC1_HUMAN	0.87	0.61	3.11
ASCC2_HUMAN	0.81	0.44	3.4
ASCC3_HUMAN	0.84	-0.51	4.04
ASCL1_HUMAN	0.7	1.74	2.26
ASCL2_HUMAN	0.56	2	0.18
ASCL3_HUMAN	0.83	0.04	0.8
ASCL4_HUMAN	0.61	1.32	—
ASCL5_HUMAN	—	0.04	0.7
ASC_HUMAN	0.57	-0.76	2.57
ASF1A_HUMAN	1.06	-0.54	3.07
ASF1B_HUMAN	1.1	-1.41	3.21
ASGL1_HUMAN	0.85	0.51	2.47
ASGR1_HUMAN	0.82	0.49	3.28
ASGR2_HUMAN	1.04	0.25	3.24
ASH1L_HUMAN	0.79	1.68	3.36
ASH2L_HUMAN	0.93	0.69	2.72
ASHWN_HUMAN	0.64	2.28	2.35
ASIC1_HUMAN	0.9	-0.41	3.41
ASIC2_HUMAN	0.91	-0.52	3.46
ASIC3_HUMAN	0.82	-0.72	3.44
ASIC4_HUMAN	0.86	-0.05	3.36
ASIC5_HUMAN	1.1	-1.21	3.64
ASIP_HUMAN	1.24	0.05	3.16
ASM3A_HUMAN	1.02	-1.25	3.23
ASM3B_HUMAN	0.95	-1.54	3.42
ASML_HUMAN	0.86	-0.34	3.22
ASMT_HUMAN	0.77	-1.59	3.15
ASM_HUMAN	0.93	-1.29	3.55
ASNA_HUMAN	0.93	-1.32	3.08
ASND1_HUMAN	0.91	-1	3.53
ASNS_HUMAN	0.9	-0.95	3.26
ASPC1_HUMAN	0.8	0.87	2.84
ASPD_HUMAN	0.82	-1.35	3.14
ASPG_HUMAN	0.87	-0.18	2.99
ASPH1_HUMAN	0.89	-1.16	3.31
ASPH2_HUMAN	—	-0.7	3.46
ASPH_HUMAN	0.74	1.18	3.4
ASPM_HUMAN	0.69	0.9	4.1
ASPN_HUMAN	0.87	-1.02	3.19
ASPP1_HUMAN	0.66	1.29	3.2
ASPP2_HUMAN	0.72	1.2	3.3
ASPX_HUMAN	0.97	2.32	2.97
ASSY_HUMAN	0.8	0.26	3.18
ASTE1_HUMAN	0.92	-1.23	3.55
ASTER_HUMAN	1.42	-1.67	3.33
ASTL_HUMAN	0.73	-0.36	2.38
ASTN1_HUMAN	0.88	-0.06	3.64
ASTN2_HUMAN	0.89	-0.18	3.78
ASTRA_HUMAN	0.91	0.34	3.45
ASTRB_HUMAN	0.98	0.59	3.56
ASTRC_HUMAN	0.86	0.84	3.51
ASURF_HUMAN	—	—	2.66
ASXL1_HUMAN	0.69	1.46	2.92
ASXL2_HUMAN	0.78	1.55	2.85
ASXL3_HUMAN	0.77	1.41	3.21
ASZ1_HUMAN	0.79	0.37	3.35
AT10A_HUMAN	1	-0.23	4.15
AT10B_HUMAN	1.08	-0.56	4.15
AT10D_HUMAN	1.04	-0.92	4.21
AT11A_HUMAN	1.14	-1.65	4.15
AT11B_HUMAN	1.13	-1.57	4.21
AT11C_HUMAN	1.14	-1.08	4.13
AT12A_HUMAN	1.1	-1.58	4.12
AT131_HUMAN	1.05	-1.68	4.19
AT132_HUMAN	1.02	-1.59	4.16
AT133_HUMAN	1.1	-2.18	4.2
AT134_HUMAN	1.03	-1.93	4.19
AT135_HUMAN	1.09	-1.69	4.21
AT1A1_HUMAN	1.03	-1.75	4.08
AT1A2_HUMAN	1.02	-1.4	4.07
AT1A3_HUMAN	1.06	-1.61	4.05
AT1A4_HUMAN	1.09	-1.47	4.11
AT1B1_HUMAN	1.01	-0.09	3.32
AT1B2_HUMAN	1.08	-0.89	3.22
AT1B3_HUMAN	0.95	-1.32	3.3
AT1B4_HUMAN	1.09	0.12	3.34
AT2A1_HUMAN	1.02	-1.76	4.05
AT2A2_HUMAN	1.02	-1.74	4.07
AT2A3_HUMAN	0.99	-1.15	4.07
AT2B1_HUMAN	1.11	-0.27	4.16
AT2B2_HUMAN	1.05	-0.27	4.13
AT2B3_HUMAN	1.09	-0.28	4.14
AT2B4_HUMAN	1.11	-0.53	4.14
AT2C1_HUMAN	1.06	-1.33	4.1
AT2C2_HUMAN	1.04	-1.37	4.14
AT2L1_HUMAN	0.75	0.77	3.08
AT2L2_HUMAN	0.78	-0.17	3.32
AT5EL_HUMAN	—	2.52	—
AT5F1_HUMAN	0.8	-0.69	3.33
AT5G1_HUMAN	1.17	-2.29	3.39
AT5G2_HUMAN	1.05	-1.96	3.39
AT5G3_HUMAN	1.13	-1.87	3.38
AT5L2_HUMAN	—	—	3.18
AT7L1_HUMAN	0.73	1.93	2.67
AT7L2_HUMAN	0.73	1.47	2.9
AT7L3_HUMAN	0.85	1.54	1.86
AT8A1_HUMAN	1.06	-1.64	4.18
AT8A2_HUMAN	1.04	-1.57	4.21
AT8B1_HUMAN	1.07	-0.75	4.18
AT8B2_HUMAN	1.1	-1.27	4.22
AT8B3_HUMAN	1.06	-0.82	4.16
AT8B4_HUMAN	1.07	-1.48	4.22
AT8OS_HUMAN	—	0.66	1.85
ATAD1_HUMAN	0.88	0.23	3.34
ATAD2_HUMAN	0.68	1.08	3.48
ATAD5_HUMAN	0.75	1.57	3.46
ATAS1_HUMAN	—	0.95	3.08
ATAT_HUMAN	—	1	2.91
ATCAY_HUMAN	0.81	-0.56	3.23
ATD2B_HUMAN	0.68	1.41	3.29
ATD3A_HUMAN	—	1.19	3.49
ATD3B_HUMAN	—	1.18	3.31
ATD3C_HUMAN	0.71	0.43	3.34
ATE1_HUMAN	—	0.29	3.22
ATF1_HUMAN	0.88	2.01	1.61
ATF2_HUMAN	0.66	1.87	1.56
ATF3_HUMAN	0.56	2.45	2.27
ATF4_HUMAN	0.56	0.63	1.53
ATF5_HUMAN	0.68	-0.72	2.51
ATF6A_HUMAN	0.75	0.52	3.31
ATF6B_HUMAN	0.67	0.55	3.33
ATF7_HUMAN	0.73	1.33	1.72
ATG10_HUMAN	0.95	-0.39	2.73
ATG12_HUMAN	0.81	-0.24	2.66
ATG13_HUMAN	0.87	-0.17	3.04
ATG2A_HUMAN	0.83	-0.41	3.69
ATG2B_HUMAN	0.85	-0.15	3.77
ATG3_HUMAN	0.78	0.33	3.02
ATG4A_HUMAN	0.81	-1.22	3.2
ATG4B_HUMAN	0.81	-1.49	3.05
ATG4C_HUMAN	0.94	-0.47	3.23
ATG4D_HUMAN	0.89	-0.2	3.11
ATG5_HUMAN	0.79	-0.53	2.71
ATG7_HUMAN	0.9	-1.63	3.54
ATG9A_HUMAN	1.01	-1.04	3.98
ATG9B_HUMAN	0.98	-1.7	3.91
ATGA1_HUMAN	0.96	0.72	2.93
ATIF1_HUMAN	0.85	3.63	1.69
ATL1_HUMAN	0.96	0.17	3.51
ATL2_HUMAN	1.02	1.24	3.13
ATL3_HUMAN	0.96	0.94	3.51
ATL4_HUMAN	0.83	1.04	3.22
ATL5_HUMAN	0.97	-0.5	3.08
ATLA1_HUMAN	0.89	-0.36	3.74
ATLA2_HUMAN	0.98	-0.07	3.69
ATLA3_HUMAN	0.91	-0.4	3.71
ATMIN_HUMAN	0.8	0.39	2.4
ATM_HUMAN	0.88	-0.8	4.2
ATN1_HUMAN	0.63	2.02	2.67
ATNG_HUMAN	0.99	-1.2	3.19
ATOH1_HUMAN	0.59	2.39	1.36
ATOH7_HUMAN	0.86	0.16	2.23
ATOH8_HUMAN	0.83	1.68	1.63
ATOX1_HUMAN	1.04	-0.28	1.66
ATP23_HUMAN	0.83	1.31	2.44
ATP4A_HUMAN	1.07	-1.47	4.04
ATP4B_HUMAN	1.04	-0.77	3.23
ATP5E_HUMAN	—	2.67	—
ATP5H_HUMAN	0.67	0.46	2.04
ATP5I_HUMAN	0.66	0.41	2.67
ATP5J_HUMAN	0.66	0.75	2.23
ATP5L_HUMAN	1.03	-1.18	3.08
ATP5S_HUMAN	0.91	-0.62	2.54
ATP68_HUMAN	1.04	-0.95	3.08
ATP6_HUMAN	1.04	-3.86	3.64
ATP7A_HUMAN	0.96	-1.21	4.09
ATP7B_HUMAN	1	-0.84	4.04
ATP8_HUMAN	—	-3.55	2.88
ATP9A_HUMAN	1.04	-1.64	4.14
ATP9B_HUMAN	1.07	—	4.15
ATPA_HUMAN	0.72	0.03	3.41
ATPB_HUMAN	0.74	-0.45	3.41
ATPD_HUMAN	0.81	-1.34	2.25
ATPF1_HUMAN	0.86	-0.03	3.1
ATPF2_HUMAN	1	0.09	2.9
ATPG_HUMAN	0.69	0.4	3.07
ATPK_HUMAN	1.12	-1.57	3.1
ATPMD_HUMAN	1.29	-1.2	3.06
ATPO_HUMAN	0.74	—	2.04
ATPUN_HUMAN	—	1.27	2.7
ATRAP_HUMAN	—	-3.44	3.62
ATRIP_HUMAN	—	0.51	3.55
ATRN1_HUMAN	1.17	-0.46	3.91
ATRN_HUMAN	1.09	-0.87	3.91
ATRX_HUMAN	0.76	3.61	3.46
ATR_HUMAN	0.84	-1.32	4.19
ATS10_HUMAN	0.93	0.4	3.45
ATS12_HUMAN	0.99	1.03	3.49
ATS13_HUMAN	0.89	0.1	3.47
ATS14_HUMAN	0.86	0.42	3.32
ATS15_HUMAN	0.83	0.5	3.55
ATS16_HUMAN	0.96	0.94	3.63
ATS17_HUMAN	0.95	0.59	3.57
ATS18_HUMAN	0.99	0.24	3.46
ATS19_HUMAN	0.96	0.98	3.39
ATS1_HUMAN	0.94	1.08	3.55
ATS20_HUMAN	1.04	0.74	3.57
ATS2_HUMAN	0.83	0.43	3.5
ATS3_HUMAN	0.82	1.21	3.52
ATS4_HUMAN	0.89	-0.44	3.41
ATS5_HUMAN	0.87	1.01	3.47
ATS6_HUMAN	0.96	0.47	3.53
ATS7_HUMAN	1	0.23	3.27
ATS8_HUMAN	0.82	0.1	3.28
ATS9_HUMAN	0.97	1.31	3.78
ATTY_HUMAN	0.78	-1.32	2.92
ATX10_HUMAN	0.88	-1.76	3.44
ATX1L_HUMAN	—	0.48	2.89
ATX1_HUMAN	0.72	1	2.96
ATX2L_HUMAN	0.76	1.33	2.82
ATX2_HUMAN	0.78	2.11	3.21
ATX3L_HUMAN	0.9	1.11	2.91
ATX3_HUMAN	0.9	0.59	3.25
ATX7_HUMAN	0.78	1.83	2.76
ATX8_HUMAN	—	4.51	—
AUGN_HUMAN	0.95	0.01	3.2
AUHM_HUMAN	0.6	-1.44	2.57
AUNIP_HUMAN	0.66	3.02	2.19
AUP1_HUMAN	1.08	-1.38	3.4
AURKA_HUMAN	0.81	1.01	2.82
AURKB_HUMAN	0.86	-0.15	3.01
AURKC_HUMAN	0.79	-0.24	3.01
AUTS2_HUMAN	0.68	—	2.78
AUXI_HUMAN	0.97	0.2	3.23
AVEN_HUMAN	0.6	1.84	1.77
AVIL_HUMAN	0.81	-0.34	3.61
AVL9_HUMAN	0.88	-0.46	3.5
AVPI1_HUMAN	0.52	3.48	1.39
AVR2A_HUMAN	0.92	-0.75	3.56
AVR2B_HUMAN	0.93	-0.72	3.52
AWAT1_HUMAN	1.16	-3.51	3.64
AWAT2_HUMAN	1.07	-2.98	3.65
AX2R_HUMAN	—	-1.04	3.04
AXA2L_HUMAN	0.7	1.16	3.21
AXA81_HUMAN	—	0.29	3.19
AXDN1_HUMAN	—	1.11	3.46
AXIN1_HUMAN	0.67	1.58	2.98
AXIN2_HUMAN	0.77	1.25	2.89
AZI2_HUMAN	0.69	1.7	2.2
AZIN1_HUMAN	0.88	-1.2	3.09
AZIN2_HUMAN	0.92	-1.5	3.28
B2CL1_HUMAN	0.93	-0.25	3.37
B2CL2_HUMAN	0.85	-1.43	3.37
B2L10_HUMAN	1.04	-1.89	3.42
B2L11_HUMAN	0.78	0.61	2.32
B2L12_HUMAN	0.62	-0.43	2.95
B2L13_HUMAN	0.79	0.13	3.37
B2L14_HUMAN	0.82	0.78	3.01
B2L15_HUMAN	—	-0.84	2.88
B2LA1_HUMAN	0.97	-0.92	3.01
B2MG_HUMAN	0.89	-0.02	3.22
B3A2_HUMAN	0.97	-0.88	4.19
B3A3_HUMAN	1	—	4.18
B3A4_HUMAN	1.02	-2.04	4.16
B3AS1_HUMAN	—	0.15	3.12
B3AT_HUMAN	1.01	-2.62	4.19
B3GA1_HUMAN	0.85	-0.66	3.08
B3GA2_HUMAN	0.91	-0.15	3.22
B3GA3_HUMAN	0.88	-0.99	3.49
B3GL1_HUMAN	1.12	-2.71	3.65
B3GL2_HUMAN	0.95	-1.44	3.36
B3GLT_HUMAN	1	-0.54	3.58
B3GN2_HUMAN	—	-0.92	3.41
B3GN3_HUMAN	0.86	-1.51	3.52
B3GN4_HUMAN	0.89	-1.9	3.54
B3GN5_HUMAN	0.96	-1.7	3.42
B3GN6_HUMAN	0.83	-1.63	3.29
B3GN7_HUMAN	0.98	-1.59	3.35
B3GN8_HUMAN	0.81	-1.58	3.38
B3GN9_HUMAN	0.8	-1.58	3.4
B3GNL_HUMAN	0.88	-0.12	2.88
B3GT1_HUMAN	1	-1.19	3.48
B3GT2_HUMAN	1.05	-0.79	3.45
B3GT4_HUMAN	0.82	-1.24	3.46
B3GT5_HUMAN	1.1	-1.68	3.42
B3GT6_HUMAN	0.84	-0.77	3.25
B4GA1_HUMAN	—	-1.1	3.42
B4GN1_HUMAN	0.95	-0.96	3.51
B4GN2_HUMAN	0.93	-1.1	3.48
B4GN3_HUMAN	0.71	0.36	3.33
B4GN4_HUMAN	0.76	0.3	3.59
B4GT1_HUMAN	0.94	-0.73	3.4
B4GT2_HUMAN	0.92	-0.68	3.35
B4GT3_HUMAN	0.8	-1.06	3.17
B4GT4_HUMAN	1.07	0.22	3.28
B4GT5_HUMAN	0.93	-1.42	3.4
B4GT6_HUMAN	0.97	-1.57	3.39
B4GT7_HUMAN	0.95	-0.74	3.33
B9D1_HUMAN	0.94	-1.16	3.29
B9D2_HUMAN	0.94	-1.23	1.92
BAALC_HUMAN	0.96	1.74	1.63
BAAS2_HUMAN	—	-2.53	1.49
BAAT_HUMAN	0.83	-1.36	3
BABA1_HUMAN	0.88	0.58	2.97
BABA2_HUMAN	0.87	-1.4	3.38
BACD1_HUMAN	—	0.32	2.71
BACD2_HUMAN	—	0.83	2.97
BACD3_HUMAN	—	0.72	2.9
BACE1_HUMAN	0.97	-1.49	3.57
BACE2_HUMAN	0.98	-2.01	3.46
BACH1_HUMAN	0.78	1.2	2.68
BACH2_HUMAN	0.82	0.97	2.73
BACHL_HUMAN	—	1.2	2.05
BACH_HUMAN	0.9	1.43	2.84
BAD_HUMAN	0.66	3.14	0.64
BAFL_HUMAN	—	-0.53	2.8
BAF_HUMAN	1	-0.63	2.92
BAG1_HUMAN	0.68	2.56	2.13
BAG2_HUMAN	0.68	2.03	1.53
BAG3_HUMAN	0.54	2.08	1.79
BAG4_HUMAN	0.63	1.51	1.84
BAG5_HUMAN	0.72	0.9	2.95
BAG6_HUMAN	0.92	0.41	3.27
BAGE1_HUMAN	1.07	—	2.62
BAGE2_HUMAN	—	-0.81	3.11
BAGE3_HUMAN	—	—	3.11
BAGE4_HUMAN	—	—	2.82
BAGE5_HUMAN	—	—	2.74
BAHC1_HUMAN	0.67	1.42	2.93
BAHD1_HUMAN	0.77	1.15	3.22
BAIP2_HUMAN	0.59	1.24	2.37
BAIP3_HUMAN	0.8	-0.93	3.46
BAKOR_HUMAN	—	1.43	2.95
BAK_HUMAN	1	-1.46	3.32
BAMBI_HUMAN	1.01	-0.27	3.28
BANK1_HUMAN	0.74	1.19	3.4
BANP_HUMAN	0.72	0.99	2.76
BAP18_HUMAN	—	0.53	1.59
BAP1_HUMAN	0.68	0.99	3.31
BAP29_HUMAN	1.05	0.04	3.59
BAP31_HUMAN	1.04	-0.27	3.56
BARD1_HUMAN	0.97	1.15	3.18
BARH1_HUMAN	0.68	0.1	2.07
BARH2_HUMAN	0.64	—	1.32
BARX1_HUMAN	0.53	0.21	1.11
BARX2_HUMAN	0.69	1.31	1.9
BASI_HUMAN	0.91	0.55	3.47
BASP1_HUMAN	0.88	3.07	—
BAT1_HUMAN	1.27	-3.37	4.18
BATF2_HUMAN	0.89	-0.61	1.28
BATF3_HUMAN	0.54	3.05	—
BATF_HUMAN	0.73	3.22	1.6
BAX_HUMAN	1.05	-1.39	3.32
BAZ1A_HUMAN	0.7	1.46	3.42
BAZ1B_HUMAN	0.8	1.97	3.34
BAZ2A_HUMAN	0.77	0.87	3.36
BAZ2B_HUMAN	0.78	1.58	3.14
BBC3B_HUMAN	—	1.25	0.61
BBC3_HUMAN	0.73	0.69	2.19
BBIP1_HUMAN	—	1.71	2.12
BBOF1_HUMAN	0.48	2.53	2.39
BBS10_HUMAN	0.89	-1.02	3.43
BBS12_HUMAN	0.91	-0.32	3.62
BBS1_HUMAN	0.79	-1.28	3.33
BBS2_HUMAN	0.82	-0.26	3.19
BBS4_HUMAN	0.86	-0.59	3.59
BBS5_HUMAN	1	-0.49	3.22
BBS7_HUMAN	0.86	-0.28	3.3
BBX_HUMAN	0.62	2.92	2.98
BC11A_HUMAN	0.76	1.37	2.96
BC11B_HUMAN	0.79	0.81	2.93
BCAM_HUMAN	0.96	0.2	3.48
BCAP_HUMAN	0.72	0.6	3.31
BCAR1_HUMAN	0.69	0.12	3.13
BCAR3_HUMAN	0.7	0.66	2.79
BCAS1_HUMAN	0.63	2.6	2.38
BCAS3_HUMAN	0.95	-0.26	3.44
BCAS4_HUMAN	0.75	-0.75	3
BCAT1_HUMAN	0.82	-1.06	3.33
BCAT2_HUMAN	0.76	-1.63	3.17
BCCIP_HUMAN	0.67	0.86	3.03
BCD1_HUMAN	0.58	1.68	1.73
BCDO1_HUMAN	0.87	-0.39	3.29
BCDO2_HUMAN	0.89	-0.43	3.25
BCE1_HUMAN	—	—	3.1
BCKD_HUMAN	0.75	-0.36	3.05
BCL10_HUMAN	0.66	1.63	0.97
BCL2_HUMAN	0.93	-1.19	3.12
BCL3_HUMAN	0.64	-1.19	2.42
BCL6B_HUMAN	0.83	0.88	3.07
BCL6_HUMAN	0.85	1.15	3.24
BCL7A_HUMAN	0.47	3.56	1.23
BCL7B_HUMAN	0.59	2.58	1.22
BCL7C_HUMAN	0.55	1.45	1.2
BCL8_HUMAN	—	-2.72	2.87
BCL9L_HUMAN	0.82	-0.22	2.77
BCL9_HUMAN	0.67	-0.39	2.76
BCLA3_HUMAN	0.62	3.38	2.52
BCLF1_HUMAN	0.6	3.94	2.45
BCOR2_HUMAN	0.9	1.57	1.85
BCORL_HUMAN	0.78	0.96	3.32
BCOR_HUMAN	0.65	1.22	2.53
BCR_HUMAN	0.79	0.82	3.54
BCS1_HUMAN	0.96	-0.87	3.27
BD1L1_HUMAN	0.65	3.61	3.19
BD1L2_HUMAN	—	0.75	2.76
BDH2_HUMAN	0.85	-0.48	3.08
BDH_HUMAN	0.95	-0.33	3.01
BDNF_HUMAN	1.02	0.84	3.16
BDP1_HUMAN	0.65	3.2	3.21
BEAN1_HUMAN	—	1.52	3.19
BECN1_HUMAN	0.91	0.65	2.57
BECN2_HUMAN	—	-0.01	3.14
BEGIN_HUMAN	0.72	1.28	1.37
BEND2_HUMAN	—	0.57	2.85
BEND3_HUMAN	0.7	0.41	3.05
BEND4_HUMAN	—	1.24	2.53
BEND5_HUMAN	0.71	1.52	2.67
BEND6_HUMAN	0.78	2.77	2.02
BEND7_HUMAN	0.87	1.32	3.24
BEST1_HUMAN	1.11	-1.82	3.75
BEST2_HUMAN	1.1	-2.31	3.76
BEST3_HUMAN	0.97	-0.56	3.81
BEST4_HUMAN	1.13	-1.13	3.74
BET1L_HUMAN	1	0.33	3.13
BET1_HUMAN	1.18	0.26	3.22
BEX1_HUMAN	0.73	2.66	—
BEX2_HUMAN	—	2.62	0.64
BEX3_HUMAN	0.42	2.69	—
BEX4_HUMAN	0.65	3.39	—
BEX5_HUMAN	0.67	0.41	—
BFAR_HUMAN	1.04	-1.73	3.79
BFSP1_HUMAN	0.66	2.49	2.77
BFSP2_HUMAN	0.54	—	1.91
BGAL_HUMAN	0.93	-1.94	3.43
BGAT_HUMAN	0.87	-1.79	3.48
BGH3_HUMAN	0.83	-0.65	3.23
BGIN_HUMAN	—	—	3
BGLR_HUMAN	0.91	-0.69	3.37
BGP11_HUMAN	1.09	-1.76	3.51
BHA09_HUMAN	—	1.26	2.12
BHA15_HUMAN	—	3.06	1.75
BHE22_HUMAN	0.68	-0.16	2.04
BHE23_HUMAN	—	-0.25	2.25
BHE40_HUMAN	0.62	0.63	1.89
BHE41_HUMAN	0.68	-0.55	2.49
BHLH9_HUMAN	0.74	1.04	3.35
BHMG1_HUMAN	—	1.59	3.05
BHMT1_HUMAN	0.79	0.09	2.77
BHMT2_HUMAN	0.85	-0.7	2.66
BI1_HUMAN	1.35	-3.8	3.85
BI2L1_HUMAN	0.69	1.05	2.5
BI2L2_HUMAN	0.65	0.72	2.58
BICC1_HUMAN	0.78	0.72	3.04
BICD1_HUMAN	0.59	2.13	2.52
BICD2_HUMAN	0.58	2.33	2.82
BICL1_HUMAN	—	2.16	2.53
BICL2_HUMAN	—	2.91	1.52
BICRA_HUMAN	0.71	-0.31	2.63
BICRL_HUMAN	0.79	0.92	1.86
BID_HUMAN	0.83	0.59	3.16
BIEA_HUMAN	0.82	-0.28	3.23
BIG1_HUMAN	0.85	-0.19	3.98
BIG2_HUMAN	0.85	-0.24	3.93
BIG3_HUMAN	0.85	-0.2	3.93
BIK_HUMAN	0.73	-2.27	3.15
BIN1_HUMAN	0.67	1.29	2.47
BIN2_HUMAN	0.66	2.49	2.58
BIN3_HUMAN	0.62	1.76	2.16
BIP_HUMAN	0.85	1.13	3.05
BIRC1_HUMAN	0.88	-1.25	3.72
BIRC2_HUMAN	0.92	0.01	2.81
BIRC3_HUMAN	0.94	-0.23	2.87
BIRC5_HUMAN	0.8	1.03	1.69
BIRC6_HUMAN	0.88	0.02	4.28
BIRC7_HUMAN	0.86	-0.29	2.87
BIRC8_HUMAN	0.91	0.24	2.82
BIVM_HUMAN	0.99	1.38	2.81
BKRB1_HUMAN	1.11	-3.41	3.89
BKRB2_HUMAN	1.16	—	3.86
BL1S1_HUMAN	0.88	—	1.55
BL1S2_HUMAN	—	1.48	1.32
BL1S3_HUMAN	0.62	2.06	1.69
BL1S4_HUMAN	0.58	0.37	0.63
BL1S5_HUMAN	—	2.14	0.79
BL1S6_HUMAN	0.52	1.3	1.21
BLACE_HUMAN	—	-0.63	2.71
BLCAP_HUMAN	1.65	-2.7	3.37
BLID_HUMAN	—	—	2.52
BLK_HUMAN	0.76	-0.21	3.34
BLMH_HUMAN	0.85	-0.17	3.34
BLML_HUMAN	—	-1.68	3.31
BLM_HUMAN	0.82	1.12	3.41
BLNK_HUMAN	0.52	1.87	2.79
BLVRB_HUMAN	0.94	-0.02	3.27
BM2KL_HUMAN	—	1.55	2.32
BMAL1_HUMAN	0.72	0.61	3.23
BMAL2_HUMAN	0.81	0.82	3.14
BMF_HUMAN	—	-0.34	2.88
BMI1_HUMAN	1.05	1.09	2.81
BMP10_HUMAN	0.83	-0.34	3.47
BMP15_HUMAN	0.82	-0.67	3.42
BMP1_HUMAN	0.87	0.54	3.38
BMP2K_HUMAN	0.79	1.28	3.33
BMP2_HUMAN	0.83	0.78	2.64
BMP3_HUMAN	0.95	0.44	3.34
BMP4_HUMAN	0.88	1	3.1
BMP5_HUMAN	0.98	-0.02	3.48
BMP6_HUMAN	0.93	0.31	3.48
BMP7_HUMAN	0.81	-0.1	3.23
BMP8A_HUMAN	0.97	-0.52	3.33
BMP8B_HUMAN	0.95	-0.9	3.34
BMPER_HUMAN	1.13	-0.13	2.89
BMPR2_HUMAN	0.92	0.91	3.5
BMR1A_HUMAN	0.98	-0.8	3.55
BMR1B_HUMAN	0.97	0.01	3.37
BMS1_HUMAN	0.72	1.2	3.32
BMX_HUMAN	0.91	0.27	3.23
BN3D2_HUMAN	1	-0.9	2.92
BNC1_HUMAN	0.77	1.14	2.37
BNC2_HUMAN	0.82	0.98	2.34
BNI3L_HUMAN	0.59	1.35	2.96
BNIP2_HUMAN	0.83	0.23	3.3
BNIP3_HUMAN	0.76	1.47	2.88
BNIPL_HUMAN	0.8	0.42	3.13
BOC_HUMAN	0.87	-0.14	3.72
BOD1_HUMAN	0.81	0.56	2.72
BODG_HUMAN	0.96	-0.67	2.92
BOK_HUMAN	0.98	-1.2	3.4
BOLA1_HUMAN	0.77	-0.07	2.37
BOLA2_HUMAN	0.79	—	1.91
BOLA3_HUMAN	—	1.34	0.53
BOLL_HUMAN	1.06	0.25	2.47
BOP1_HUMAN	0.76	0.45	3.06
BOP_HUMAN	0.76	-0.15	1.14
BORA_HUMAN	0.79	0.94	2.58
BORC5_HUMAN	0.72	0.67	2.48
BORC6_HUMAN	0.72	1.74	1.6
BORC7_HUMAN	—	2.57	2.17
BORC8_HUMAN	—	2.43	2.17
BOREA_HUMAN	0.57	1.83	1.62
BORG1_HUMAN	0.82	-1.17	0.23
BORG2_HUMAN	0.64	0.16	0.45
BORG3_HUMAN	—	-0.05	0.91
BORG4_HUMAN	0.78	1.73	1.59
BORG5_HUMAN	0.86	0.21	1.12
BPEC1_HUMAN	0.9	-2.83	1.11
BPHL_HUMAN	0.78	-1.42	3.01
BPIA1_HUMAN	0.99	-3.61	3.01
BPIA2_HUMAN	0.85	-1.07	2.74
BPIA3_HUMAN	—	-0.76	3.3
BPIB1_HUMAN	0.82	-2.59	3.48
BPIB2_HUMAN	0.94	-2.89	3.37
BPIB3_HUMAN	0.92	-2.76	3.52
BPIB4_HUMAN	—	-1.61	3.43
BPIB6_HUMAN	—	-1.41	3.26
BPIFC_HUMAN	—	-2.48	3.59
BPI_HUMAN	0.91	-1.35	3.33
BPL1_HUMAN	0.86	-0.45	3.55
BPNT1_HUMAN	0.82	-0.78	3.1
BPTF_HUMAN	0.87	1.73	3.46
BRAF_HUMAN	—	0.15	3.42
BRAP_HUMAN	0.82	1.14	3.2
BRAS2_HUMAN	—	1.91	0.59
BRAT1_HUMAN	—	-1.82	3.49
BRCA1_HUMAN	0.71	1.61	3.23
BRCA2_HUMAN	0.75	1.43	3.68
BRCC3_HUMAN	0.95	1.39	2.98
BRD1_HUMAN	0.81	1.21	3.14
BRD2_HUMAN	0.65	2.39	2.41
BRD3_HUMAN	0.73	2.32	2.16
BRD4_HUMAN	0.72	2.05	2.34
BRD7_HUMAN	0.6	—	1.99
BRD8_HUMAN	0.63	1	3.23
BRD9_HUMAN	0.63	2.37	2.69
BRDOS_HUMAN	—	—	1.93
BRDT_HUMAN	0.71	2.56	2.6
BRE1A_HUMAN	0.67	3.23	3.13
BRE1B_HUMAN	0.69	—	3.18
BRF2_HUMAN	0.97	0.15	3.33
BRI3B_HUMAN	1.19	-2.92	3.69
BRI3_HUMAN	—	-3.17	3.17
BRID5_HUMAN	—	-1.65	3.43
BRK1_HUMAN	0.78	1.67	0.51
BRM1L_HUMAN	0.63	1.95	2.79
BRMS1_HUMAN	0.57	2.42	2.62
BRNP1_HUMAN	0.89	-0.47	3.36
BRNP2_HUMAN	0.82	-0.64	3.47
BRNP3_HUMAN	0.91	-0.67	3.45
BROMI_HUMAN	—	-0.92	3.96
BROX_HUMAN	0.91	-0.05	3.12
BRPF1_HUMAN	0.85	—	3.22
BRPF3_HUMAN	0.81	0.79	3.19
BRS3_HUMAN	1.23	-2.51	3.9
BRSK1_HUMAN	0.82	0.8	3.53
BRSK2_HUMAN	0.88	0.7	3.53
BRWD1_HUMAN	0.78	1.33	3.51
BRWD3_HUMAN	0.85	1.22	3.57
BRX1_HUMAN	—	0.84	3.14
BSCL2_HUMAN	1.15	-0.74	3.67
BSDC1_HUMAN	0.79	1.33	2.3
BSH_HUMAN	0.62	-0.17	1.66
BSND_HUMAN	—	0.01	3.47
BSN_HUMAN	0.71	2.08	3.09
BSPH1_HUMAN	1	0.15	2.74
BSPRY_HUMAN	0.89	0.6	2.86
BSSP4_HUMAN	0.99	-0.71	3.39
BST1_HUMAN	0.76	-1.12	3.25
BST2_HUMAN	0.9	-0.47	3.38
BT1A1_HUMAN	0.93	-0.65	3.6
BT2A1_HUMAN	0.89	-0.76	3.68
BT2A2_HUMAN	1.01	-1.5	3.81
BT2A3_HUMAN	0.98	-1.35	3.69
BT3A1_HUMAN	0.89	-0.54	3.54
BT3A2_HUMAN	0.76	-1.04	3.51
BT3A3_HUMAN	0.8	-0.6	3.62
BT3L4_HUMAN	—	1.55	1.16
BTAF1_HUMAN	0.81	-0.69	3.78
BTBD1_HUMAN	0.93	-1.2	3.45
BTBD2_HUMAN	0.89	-0.11	3.57
BTBD3_HUMAN	0.85	-0.3	3.45
BTBD6_HUMAN	0.79	-0.38	3.51
BTBD7_HUMAN	0.78	0.26	3.14
BTBD8_HUMAN	0.97	-1.17	3.02
BTBD9_HUMAN	0.96	-0.58	3.42
BTBDA_HUMAN	0.78	1.03	3.02
BTBDB_HUMAN	0.82	-0.29	3.51
BTBDG_HUMAN	0.86	-0.77	3.41
BTBDH_HUMAN	0.83	-2.3	3.21
BTBDI_HUMAN	—	1.13	1.56
BTBDJ_HUMAN	—	-1.15	3.27
BTC_HUMAN	1.22	-0.56	3.52
BTD_HUMAN	1.08	-1.91	3.57
BTF3_HUMAN	0.86	1.72	1.13
BTG1_HUMAN	0.72	-0.23	2.76
BTG2_HUMAN	0.78	-0.24	2.75
BTG3_HUMAN	0.79	0.14	3.17
BTG4_HUMAN	0.79	0.49	3.08
BTK_HUMAN	0.85	0.02	3.39
BTLA_HUMAN	—	-0.43	3.3
BTNL2_HUMAN	0.89	-0.33	3.05
BTNL3_HUMAN	1.06	-1.27	3.59
BTNL8_HUMAN	0.96	-0.37	3.35
BTNL9_HUMAN	0.92	-0.94	3.49
BTNLA_HUMAN	—	-0.49	3.46
BUB1B_HUMAN	0.92	0.71	3.25
BUB1_HUMAN	0.82	0.31	3.5
BUB3_HUMAN	0.87	-0.22	2.55
BUD13_HUMAN	0.59	3.6	1.5
BUD23_HUMAN	1.03	0.29	3.09
BUD31_HUMAN	1.14	2.14	0.39
BUP1_HUMAN	0.94	-0.37	2.87
BVAS1_HUMAN	—	-0.62	2.93
BWR1B_HUMAN	0.59	-0.1	2.12
BY55_HUMAN	1.2	—	3.51
BYST_HUMAN	0.79	—	3.18
BZW1_HUMAN	0.82	—	3.43
BZW2_HUMAN	0.84	0.53	3.44
C102A_HUMAN	0.51	3.42	2.26
C102B_HUMAN	0.62	2.62	0.98
C10_HUMAN	0.59	-1.3	1.98
C11B1_HUMAN	0.77	-1.34	2.9
C11B2_HUMAN	0.75	-1.5	3.14
C144A_HUMAN	—	2.33	3.18
C144B_HUMAN	—	2.68	2.73
C144C_HUMAN	—	2.36	3.09
C144L_HUMAN	—	—	1.32
C163A_HUMAN	0.9	0.8	3.55
C163B_HUMAN	1.03	-0.23	3.54
C16L2_HUMAN	1.15	-0.95	3.21
C170B_HUMAN	0.68	2.45	2.92
C170L_HUMAN	—	1.35	2.34
C19L1_HUMAN	0.83	0.04	3.07
C19L2_HUMAN	0.68	3.35	2.59
C1C1L_HUMAN	—	-1	3.43
C1D_HUMAN	—	1.17	2.89
C1GLC_HUMAN	0.88	-1.12	3.41
C1GLT_HUMAN	0.95	-0.43	3.31
C1QA_HUMAN	1.21	0.24	3.37
C1QBP_HUMAN	0.83	0.27	2.52
C1QB_HUMAN	1	-1.29	3.19
C1QC_HUMAN	1	-2.81	3.17
C1QL2_HUMAN	0.9	0.06	3.07
C1QL3_HUMAN	0.93	-0.06	3.28
C1QL4_HUMAN	0.78	-0.88	3.2
C1QR1_HUMAN	0.96	0.15	3.45
C1QRF_HUMAN	0.96	0.04	3.2
C1QT1_HUMAN	1.05	0.19	3.46
C1QT2_HUMAN	0.94	-0.22	3.18
C1QT3_HUMAN	—	-0.74	3.47
C1QT4_HUMAN	—	—	3.22
C1QT5_HUMAN	—	-0.52	3.32
C1QT6_HUMAN	0.97	-1.13	3.34
C1QT7_HUMAN	1.11	-0.55	3.28
C1QT8_HUMAN	—	-1.04	3.21
C1RL_HUMAN	1.03	-0.16	3.5
C1R_HUMAN	1.02	0.04	3.21
C1S_HUMAN	0.91	-0.29	3.5
C1T9A_HUMAN	1.16	0.62	3.45
C1T9B_HUMAN	—	0.62	3.45
C1TC_HUMAN	0.76	-0.4	3.46
C1TM_HUMAN	0.73	-0.48	3.56
C27C1_HUMAN	0.94	-0.78	3.37
C295L_HUMAN	—	2.55	2.31
C2AIL_HUMAN	—	-0.06	1.99
C2C2L_HUMAN	0.82	0.66	3.44
C2C4A_HUMAN	—	0.42	1.94
C2C4B_HUMAN	—	-0.15	1.79
C2C4C_HUMAN	0.63	0.65	1.24
C2CD2_HUMAN	0.89	0.55	3.62
C2CD3_HUMAN	0.84	—	3.61
C2CD5_HUMAN	0.94	-0.29	3.57
C2CD6_HUMAN	0.84	1.26	1.91
C2D1A_HUMAN	0.6	1.26	2.98
C2D1B_HUMAN	0.61	1.23	2.18
C2D2A_HUMAN	0.84	0.66	3.7
C2D2B_HUMAN	0.95	—	3.75
C2D4D_HUMAN	—	-0.78	0.73
C2G1P_HUMAN	—	-2.18	2.73
C2TA_HUMAN	0.77	-1.01	3.47
C3AR_HUMAN	1.16	-2.26	3.94
C3P1_HUMAN	—	-0.12	3.55
C42S1_HUMAN	0.89	1.65	-0.04
C42S2_HUMAN	1.19	0.91	2.24
C43BP_HUMAN	0.9	1.16	3.07
C4BPA_HUMAN	1.01	0.09	3.34
C4BPB_HUMAN	1.01	-0.33	3.14
C4F30_HUMAN	—	-2.38	2.85
C560_HUMAN	0.89	-3.94	3.02
C56D1_HUMAN	1.36	-3.42	3.8
C56D2_HUMAN	1.09	—	3.81
C5AR1_HUMAN	1.2	-3.24	3.99
C5AR2_HUMAN	1.09	-2.93	3.79
C8AP2_HUMAN	0.63	3.11	3.17
C97D2_HUMAN	—	—	0.58
C99L2_HUMAN	0.94	0.45	3.26
CA021_HUMAN	0.63	3.17	0.14
CA043_HUMAN	—	0.21	3.25
CA050_HUMAN	0.74	0.27	2.54
CA052_HUMAN	0.51	1.91	1.63
CA053_HUMAN	0.91	0.53	2.61
CA054_HUMAN	1.13	-0.76	3.28
CA074_HUMAN	0.94	-2.55	3.3
CA087_HUMAN	0.73	1.24	3.15
CA094_HUMAN	0.81	0.24	2.15
CA100_HUMAN	0.55	0.07	1.57
CA105_HUMAN	0.92	0.4	1
CA109_HUMAN	0.57	-0.52	2.67
CA112_HUMAN	0.97	-1.81	3.77
CA115_HUMAN	0.99	1.78	3.12
CA122_HUMAN	0.49	1.45	—
CA127_HUMAN	—	-0.59	2.81
CA131_HUMAN	0.47	3.09	1.18
CA134_HUMAN	—	-0.88	2.6
CA137_HUMAN	—	0.27	0.84
CA140_HUMAN	—	-0.3	2.84
CA141_HUMAN	—	1.6	1.95
CA146_HUMAN	—	-0.54	3.25
CA147_HUMAN	—	2.15	1.54
CA157_HUMAN	—	2.35	—
CA158_HUMAN	0.8	1.13	2.11
CA159_HUMAN	0.87	-0.68	3.35
CA162_HUMAN	1.17	-0.29	3.2
CA167_HUMAN	0.8	0.85	3.58
CA174_HUMAN	0.56	2.67	0.53
CA180_HUMAN	—	-1.51	3.07
CA185_HUMAN	—	0.05	3.29
CA189_HUMAN	—	0.02	0.04
CA194_HUMAN	—	1.47	1.98
CA195_HUMAN	—	2.13	1.83
CA196_HUMAN	—	0.13	2.65
CA198_HUMAN	0.79	2.31	1.18
CA200_HUMAN	—	1.38	1.92
CA210_HUMAN	0.81	-0.95	3.24
CA211_HUMAN	—	—	2.76
CA213_HUMAN	—	2.44	—
CA216_HUMAN	0.58	1.38	1.11
CA220_HUMAN	—	-0.73	2.73
CA226_HUMAN	—	0.96	—
CA229_HUMAN	—	1.02	2.32
CA2D1_HUMAN	0.93	—	3.76
CA2D2_HUMAN	0.92	-0.63	3.71
CA2D3_HUMAN	0.86	-0.58	3.82
CA2D4_HUMAN	0.91	-1.27	3.78
CA5BL_HUMAN	0.94	-0.78	2.86
CAAP1_HUMAN	1.08	1.8	2.41
CAAS1_HUMAN	—	-0.68	2.52
CAB39_HUMAN	0.71	-0.28	3.02
CAB45_HUMAN	0.61	1.3	3.04
CABIN_HUMAN	0.75	0.67	3.64
CABL1_HUMAN	0.72	0.24	3.08
CABL2_HUMAN	0.78	0.54	3.5
CABP1_HUMAN	0.6	0.97	—
CABP2_HUMAN	0.62	0.03	1.29
CABP4_HUMAN	0.59	1.4	2.18
CABP5_HUMAN	0.66	0.15	0.68
CABP7_HUMAN	0.89	-0.53	3.22
CABP8_HUMAN	0.75	-0.77	3.25
CABS1_HUMAN	0.73	0.73	3.01
CABYR_HUMAN	0.71	1.18	1.85
CAC1A_HUMAN	1.17	0.09	4.49
CAC1B_HUMAN	1.16	—	4.51
CAC1C_HUMAN	1.12	-1.33	4.54
CAC1D_HUMAN	1.14	-0.77	4.52
CAC1E_HUMAN	1.12	-0.6	4.48
CAC1F_HUMAN	1.22	-1.17	4.5
CAC1G_HUMAN	1.1	-1.44	4.49
CAC1H_HUMAN	1.12	-1.27	4.49
CAC1I_HUMAN	1.15	-0.97	4.49
CAC1S_HUMAN	1.18	-1.82	4.48
CACB1_HUMAN	0.65	1.39	2.82
CACB2_HUMAN	0.57	3.39	2.96
CACB3_HUMAN	0.66	1.32	2.94
CACB4_HUMAN	0.71	1.76	2.61
CACL1_HUMAN	0.84	0	2.85
CACO1_HUMAN	0.67	1.41	2.88
CACO2_HUMAN	0.87	0.86	3.06
CACP_HUMAN	0.85	-0.16	3.18
CAD10_HUMAN	0.95	0.05	3.71
CAD11_HUMAN	0.96	0.01	3.59
CAD12_HUMAN	0.93	-0.13	3.65
CAD13_HUMAN	0.85	-0.3	3.75
CAD15_HUMAN	0.77	—	3.62
CAD16_HUMAN	0.87	-0.51	3.76
CAD17_HUMAN	0.97	-0.6	3.8
CAD18_HUMAN	0.96	0.23	3.62
CAD19_HUMAN	0.91	-0.16	3.61
CAD20_HUMAN	0.96	-0.45	3.56
CAD22_HUMAN	0.85	-0.2	3.74
CAD23_HUMAN	0.99	-0.37	4.48
CAD24_HUMAN	0.94	-0.4	3.66
CAD26_HUMAN	0.9	-0.19	3.8
CADH1_HUMAN	0.93	-0.53	3.85
CADH2_HUMAN	0.97	-0.24	3.8
CADH3_HUMAN	0.87	-0.35	3.64
CADH4_HUMAN	0.99	—	3.75
CADH5_HUMAN	0.92	0.36	3.64
CADH6_HUMAN	0.91	0.45	3.57
CADH7_HUMAN	0.92	0.32	3.73
CADH8_HUMAN	0.91	-0.41	3.58
CADH9_HUMAN	0.93	0.45	3.52
CADM1_HUMAN	1.04	-0.12	3.53
CADM2_HUMAN	1.09	0.14	3.46
CADM3_HUMAN	1.11	—	3.5
CADM4_HUMAN	0.99	0.2	3.61
CAF17_HUMAN	0.76	-1.97	2.9
CAF1A_HUMAN	0.71	1.83	2.16
CAF1B_HUMAN	0.84	0.46	3.13
CAGE1_HUMAN	0.68	1.99	2.9
CAH10_HUMAN	0.96	—	3.3
CAH11_HUMAN	0.82	-1.43	3.36
CAH12_HUMAN	0.88	-0.51	3.57
CAH13_HUMAN	0.81	—	3.13
CAH14_HUMAN	0.91	-0.22	3.59
CAH1_HUMAN	0.8	0.45	3.05
CAH2_HUMAN	0.88	-0.08	3.13
CAH3_HUMAN	0.88	-0.23	3.13
CAH4_HUMAN	0.78	—	3.36
CAH5A_HUMAN	1.03	-0.97	3.32
CAH5B_HUMAN	0.93	-0.49	3.08
CAH6_HUMAN	0.92	-0.01	3.33
CAH7_HUMAN	0.83	0.02	3.11
CAH8_HUMAN	0.87	-0.38	3.15
CAH9_HUMAN	0.93	-0.7	3.58
CAHD1_HUMAN	0.97	-0.26	3.88
CAHM1_HUMAN	—	-1.8	3.51
CAHM2_HUMAN	1	-1.26	3.74
CAHM3_HUMAN	1.06	-1.58	3.58
CAHM4_HUMAN	—	-2.02	3.62
CAHM5_HUMAN	1.1	-1.71	3.72
CAHM6_HUMAN	0.96	-2.32	3.69
CALB1_HUMAN	0.63	-0.01	2.79
CALB2_HUMAN	0.56	0.53	2.87
CALCA_HUMAN	—	0.14	3.16
CALCB_HUMAN	0.72	0.23	3.19
CALCR_HUMAN	1.22	-2.37	3.97
CALC_HUMAN	—	-0.22	3.16
CALD1_HUMAN	0.44	—	1.85
CALI_HUMAN	0.94	-1.01	3.38
CALL3_HUMAN	0.63	1.24	2.06
CALL4_HUMAN	0.69	1.02	3.01
CALL5_HUMAN	0.57	0.83	1.2
CALL6_HUMAN	—	0.99	2.28
CALM1_HUMAN	—	—	2.06
CALM2_HUMAN	—	—	2.06
CALM3_HUMAN	—	—	2.06
CALR3_HUMAN	0.84	0.73	3.23
CALRL_HUMAN	1.17	-2.69	3.98
CALR_HUMAN	0.9	1.34	3.13
CALU_HUMAN	0.64	1.82	2.09
CALX_HUMAN	0.94	0.91	3.53
CALY_HUMAN	0.94	0.3	3.14
CAMKV_HUMAN	0.66	0.88	3.21
CAMLG_HUMAN	0.93	0.64	3.25
CAMP1_HUMAN	0.71	—	3.51
CAMP2_HUMAN	0.77	—	3.44
CAMP3_HUMAN	0.79	0.89	3.34
CAMP_HUMAN	0.77	0.6	3.07
CAN10_HUMAN	0.82	-0.7	3.14
CAN11_HUMAN	0.93	-0.89	3.46
CAN12_HUMAN	0.95	-0.65	3.33
CAN13_HUMAN	0.87	-0.67	3.42
CAN14_HUMAN	0.93	-0.97	3.5
CAN15_HUMAN	0.98	0.01	3.66
CAN1_HUMAN	0.84	-0.76	3.35
CAN2_HUMAN	0.84	-0.2	3.28
CAN3_HUMAN	0.87	0.32	3.55
CAN5_HUMAN	0.93	0.2	3.03
CAN6_HUMAN	0.91	-0.36	2.85
CAN7_HUMAN	0.92	-0.27	3.5
CAN8_HUMAN	—	-0.74	3.19
CAN9_HUMAN	0.87	-0.55	3.37
CANB1_HUMAN	—	-0.26	1.95
CANB2_HUMAN	0.7	-0.49	2.92
CAND1_HUMAN	0.82	-1.38	3.65
CAND2_HUMAN	0.78	-1.16	3.7
CANT1_HUMAN	0.87	-0.7	3.5
CAP1_HUMAN	0.86	0.76	3.04
CAP2_HUMAN	0.73	0.6	2.94
CAP7_HUMAN	0.95	-0.85	3.07
CAPAM_HUMAN	0.82	0.51	3.05
CAPG_HUMAN	0.91	0.24	2.74
CAPON_HUMAN	0.59	0.62	2.75
CAPR1_HUMAN	0.73	2.07	2.19
CAPR2_HUMAN	0.79	1.26	3.06
CAPS1_HUMAN	0.82	0.4	3.69
CAPS2_HUMAN	0.84	0.31	3.77
CAPSL_HUMAN	0.77	0.92	3
CAPZB_HUMAN	0.77	0.37	2.87
CAR10_HUMAN	0.67	1.2	2.01
CAR11_HUMAN	0.69	1.31	3.21
CAR14_HUMAN	0.82	1.04	2.91
CAR16_HUMAN	—	-0.36	2.11
CAR17_HUMAN	—	—	1.82
CAR18_HUMAN	0.68	0.7	1.2
CAR19_HUMAN	0.99	-0.75	2.75
CARD6_HUMAN	0.75	0.82	3.29
CARD8_HUMAN	0.91	-0.84	3.43
CARD9_HUMAN	0.63	2.31	3.05
CARF_HUMAN	0.68	2.22	2.55
CARL1_HUMAN	0.81	1.13	3.29
CARL2_HUMAN	0.75	0.02	3.25
CARL3_HUMAN	0.74	0.86	3.26
CARM1_HUMAN	1.01	-0.61	3.33
CARME_HUMAN	0.95	-0.71	3.29
CARTF_HUMAN	0.71	1.06	2.14
CART_HUMAN	0.72	-0.74	2.4
CASA1_HUMAN	0.8	0.69	3.13
CASB_HUMAN	0.71	-1.53	3.08
CASC1_HUMAN	0.88	0.59	3.55
CASC2_HUMAN	—	1.35	2.7
CASC3_HUMAN	0.59	2.23	1.98
CASC4_HUMAN	0.84	1.52	3.26
CASD1_HUMAN	1.19	-2.27	4.26
CASK_HUMAN	0.8	0.34	2.9
CASL_HUMAN	0.77	0.66	3.12
CASP1_HUMAN	0.93	0.66	3.12
CASP2_HUMAN	0.89	-0.34	3.04
CASP3_HUMAN	0.8	0.78	2.99
CASP4_HUMAN	1.07	0.68	3.23
CASP5_HUMAN	0.93	0.85	3.13
CASP6_HUMAN	0.8	-0.04	3.09
CASP7_HUMAN	0.97	0.9	2.87
CASP8_HUMAN	0.83	0.49	2.9
CASP9_HUMAN	0.79	-0.82	3.14
CASPA_HUMAN	0.87	0.37	3.45
CASPC_HUMAN	0.89	0.22	3.33
CASPE_HUMAN	—	1.24	3.13
CASP_HUMAN	—	1.77	3.27
CASQ1_HUMAN	0.66	-0.76	3.14
CASQ2_HUMAN	0.72	-0.67	3.42
CASR_HUMAN	1.18	-1.11	4.19
CASS4_HUMAN	0.68	1.04	3.16
CAST1_HUMAN	0.92	-1.57	3.29
CAST2_HUMAN	—	-1.46	3.13
CAST3_HUMAN	0.99	-1.55	3.24
CASZ1_HUMAN	0.88	0.94	2.58
CATA_HUMAN	0.8	0.08	3.2
CATB_HUMAN	1.09	-0.42	3.1
CATC_HUMAN	0.98	-1.02	3.46
CATD_HUMAN	0.92	-1.43	3.4
CATE_HUMAN	0.96	-3.14	3.4
CATF_HUMAN	0.92	-0.39	2.96
CATG_HUMAN	0.88	0.41	2.94
CATH_HUMAN	0.92	-0.33	2.72
CATIN_HUMAN	0.76	3.24	2.74
CATIP_HUMAN	0.86	-0.22	3.18
CATK_HUMAN	0.83	0.07	2.65
CATL1_HUMAN	0.78	-0.03	3.18
CATL2_HUMAN	0.92	0.08	3.12
CATL3_HUMAN	—	—	2.65
CATO_HUMAN	1.07	—	3.26
CATR1_HUMAN	0.9	—	2.79
CATS_HUMAN	0.89	-0.03	3.08
CATW_HUMAN	0.97	-1.02	3.21
CATZ_HUMAN	0.91	-0.41	2.9
CAV1_HUMAN	1.13	-1.42	3.36
CAV2_HUMAN	1.15	-2.1	3.41
CAV3_HUMAN	1.35	-1.74	3.27
CAVN1_HUMAN	0.61	2.38	2.96
CAVN2_HUMAN	0.59	3.44	2.92
CAVN3_HUMAN	0.71	1.77	2.88
CAVN4_HUMAN	—	4.01	2.93
CAYP1_HUMAN	0.6	0.65	2.76
CAYP2_HUMAN	0.83	0.97	3.16
CAZA1_HUMAN	0.85	1.01	2.18
CAZA2_HUMAN	0.83	0.83	2.19
CAZA3_HUMAN	0.94	-1.04	2.78
CB015_HUMAN	—	1.38	2.75
CB016_HUMAN	0.67	2.77	2.38
CB042_HUMAN	0.9	0.39	2.94
CB046_HUMAN	—	0.22	1.17
CB048_HUMAN	—	1.09	1.05
CB050_HUMAN	0.85	0.92	1.07
CB052_HUMAN	—	2.72	0.55
CB066_HUMAN	—	-1.58	3.04
CB068_HUMAN	0.57	3.33	2.59
CB069_HUMAN	0.95	-0.18	3.22
CB070_HUMAN	0.83	-0.16	1.9
CB072_HUMAN	0.63	-0.5	3.11
CB073_HUMAN	0.77	2.44	1.84
CB074_HUMAN	—	0.87	3.28
CB076_HUMAN	—	-1.14	2.85
CB078_HUMAN	—	1.02	2.95
CB080_HUMAN	0.56	0.54	2.26
CB081_HUMAN	0.67	0.2	1.6
CB083_HUMAN	1.01	-0.01	2.95
CB091_HUMAN	—	0.26	3
CB092_HUMAN	—	—	3.49
CB27A_HUMAN	—	—	1.52
CB27B_HUMAN	—	—	1.51
CB39L_HUMAN	0.71	-0.84	3.22
CB5D1_HUMAN	0.82	-0.97	2.86
CBARP_HUMAN	0.84	1.62	3.29
CBCO1_HUMAN	0.83	-0.2	2.58
CBG_HUMAN	0.99	-2.57	3.54
CBLB_HUMAN	0.77	0.27	2.85
CBLC_HUMAN	0.95	-0.64	3.05
CBLL2_HUMAN	—	1.74	2.45
CBLN1_HUMAN	0.92	-1.19	2.98
CBLN2_HUMAN	1.01	-1.11	3.22
CBLN3_HUMAN	0.8	-0.75	2.97
CBLN4_HUMAN	1.08	-2.1	3.14
CBL_HUMAN	0.78	0.52	2.65
CBPA1_HUMAN	0.91	-0.68	3.27
CBPA2_HUMAN	0.9	-0.83	3.2
CBPA3_HUMAN	0.8	-0.18	3.15
CBPA4_HUMAN	0.83	-0.31	3.06
CBPA5_HUMAN	—	-0.82	3.37
CBPA6_HUMAN	0.89	-0.63	3.2
CBPB1_HUMAN	0.86	0.23	3.36
CBPB2_HUMAN	0.97	-0.73	3.21
CBPC1_HUMAN	0.84	-0.19	3.46
CBPC2_HUMAN	0.95	0.1	3.27
CBPC3_HUMAN	0.9	0.6	3.43
CBPC4_HUMAN	—	-0.26	3.68
CBPC5_HUMAN	0.84	0.44	3.23
CBPC6_HUMAN	0.99	-0.19	3.35
CBPD_HUMAN	0.87	-0.23	3.78
CBPE_HUMAN	0.83	-0.26	3.24
CBPM_HUMAN	0.9	-1.3	3.37
CBPN_HUMAN	0.86	-0.28	3.22
CBPO_HUMAN	1.06	-0.86	3.13
CBPQ_HUMAN	0.81	-0.93	3.51
CBPZ_HUMAN	0.82	-1.09	3.42
CBP_HUMAN	0.77	1.28	3.35
CBR1_HUMAN	0.83	0.4	2.74
CBR3_HUMAN	0.71	0.32	2.6
CBR4_HUMAN	0.81	-1.01	2.92
CBSL_HUMAN	—	0.2	3.26
CBS_HUMAN	0.8	0.2	3.26
CBWD1_HUMAN	—	0.38	3.36
CBWD2_HUMAN	0.86	0.27	3.36
CBWD3_HUMAN	—	0.52	3.37
CBWD5_HUMAN	—	0.52	3.37
CBWD6_HUMAN	—	0.3	3.37
CBX1_HUMAN	0.47	3.74	2.66
CBX2_HUMAN	0.73	1.61	2.77
CBX3_HUMAN	0.55	2.68	2.83
CBX4_HUMAN	0.71	2.48	3.08
CBX5_HUMAN	0.54	3.7	2.82
CBX6_HUMAN	0.75	1.13	2.78
CBX7_HUMAN	0.9	0.66	2.43
CBX8_HUMAN	0.82	—	2.74
CBY1_HUMAN	0.66	1.84	1.29
CBY3_HUMAN	—	0.71	2.21
CC014_HUMAN	0.51	1.57	1.1
CC018_HUMAN	1.09	0.48	3.2
CC020_HUMAN	0.96	0.15	3.52
CC022_HUMAN	0.5	-0.69	2.13
CC033_HUMAN	0.78	-0.28	3.17
CC036_HUMAN	0.82	-0.29	2.01
CC038_HUMAN	0.86	-0.55	3.15
CC049_HUMAN	—	2.01	—
CC055_HUMAN	—	-1.14	3.16
CC056_HUMAN	—	-1.04	3.01
CC062_HUMAN	0.77	1.49	1.87
CC067_HUMAN	0.8	1.6	2.5
CC070_HUMAN	1.25	1.34	1.31
CC074_HUMAN	—	-0.02	2.08
CC079_HUMAN	—	-2.03	2.34
CC080_HUMAN	—	-1.44	3.38
CC084_HUMAN	—	-0.18	1.41
CC085_HUMAN	—	—	2.93
CC086_HUMAN	—	1.54	2.28
CC103_HUMAN	0.89	0.18	2.62
CC105_HUMAN	0.66	1.33	1.41
CC106_HUMAN	0.56	1.82	2.05
CC107_HUMAN	—	0.75	3.38
CC110_HUMAN	0.6	2.44	2.38
CC112_HUMAN	—	4.14	0.21
CC113_HUMAN	0.43	2.53	2.19
CC114_HUMAN	0.83	2.16	3.1
CC115_HUMAN	0.42	0.27	2.03
CC116_HUMAN	—	1.37	1.57
CC117_HUMAN	0.69	0.9	1.27
CC120_HUMAN	0.74	0.95	1.61
CC121_HUMAN	0.54	3.85	1.38
CC122_HUMAN	—	4.83	1.72
CC124_HUMAN	0.4	4.08	2.15
CC125_HUMAN	0.69	1.53	1.44
CC126_HUMAN	0.99	-0.47	3.3
CC127_HUMAN	0.83	0.87	3.11
CC130_HUMAN	0.8	2.51	2.24
CC134_HUMAN	1.01	-1.12	3.19
CC136_HUMAN	0.7	2.7	3.33
CC137_HUMAN	0.45	3.15	1.73
CC138_HUMAN	0.87	0.49	2.97
CC140_HUMAN	—	3.74	—
CC141_HUMAN	0.64	1.47	3.37
CC142_HUMAN	—	-1.67	3.49
CC146_HUMAN	0.58	2.48	3.05
CC148_HUMAN	0.66	1.69	2.63
CC149_HUMAN	0.54	2.62	1.91
CC14A_HUMAN	0.78	—	3.29
CC14B_HUMAN	0.95	0.29	3.46
CC14C_HUMAN	—	-0.42	3.59
CC150_HUMAN	0.62	2.66	2.35
CC151_HUMAN	0.54	2.86	2.67
CC152_HUMAN	0.59	4.16	—
CC153_HUMAN	—	2.67	0.6
CC154_HUMAN	0.47	2.07	1.84
CC157_HUMAN	0.65	1.56	2.75
CC159_HUMAN	—	0.83	2.52
CC160_HUMAN	—	3.01	1.48
CC163_HUMAN	—	—	2.53
CC166_HUMAN	—	2.13	2.43
CC167_HUMAN	—	1.53	3.24
CC168_HUMAN	—	1.88	3.36
CC169_HUMAN	—	3.57	2.02
CC170_HUMAN	0.62	2.63	2.52
CC171_HUMAN	0.72	2.18	3.23
CC172_HUMAN	0.67	3.47	1.99
CC173_HUMAN	0.61	4.18	2.08
CC174_HUMAN	0.75	2.98	2.57
CC175_HUMAN	—	1.88	3.23
CC177_HUMAN	0.84	4.2	1.39
CC178_HUMAN	0.76	2.27	3.01
CC179_HUMAN	—	2.53	1.09
CC180_HUMAN	—	1.24	3.49
CC181_HUMAN	0.66	3.95	2.3
CC182_HUMAN	—	1.15	2.48
CC183_HUMAN	—	1.98	2.64
CC184_HUMAN	—	-0.06	0.65
CC185_HUMAN	—	3.73	2.77
CC186_HUMAN	0.56	4.16	2.84
CC187_HUMAN	—	1.64	2.7
CC188_HUMAN	—	-0.09	3.19
CC189_HUMAN	0.98	0.19	3.04
CC190_HUMAN	—	2.24	2.18
CC191_HUMAN	0.67	2.22	2.92
CC192_HUMAN	—	1.57	1.94
CC194_HUMAN	—	—	3.05
CC195_HUMAN	—	—	1.34
CC196_HUMAN	—	—	0.92
CC197_HUMAN	—	2.37	1.18
CC198_HUMAN	0.49	2.42	—
CC201_HUMAN	—	—	1.11
CC28A_HUMAN	0.6	1.91	2.94
CC28B_HUMAN	0.58	1.69	0.47
CC4L_HUMAN	—	—	3.15
CC50A_HUMAN	1.09	-1.39	3.54
CC50B_HUMAN	1.25	-2.41	3.57
CC50C_HUMAN	—	-1.13	3.22
CC71L_HUMAN	0.71	1.06	2.09
CC74A_HUMAN	—	2.03	2.86
CC74B_HUMAN	—	1.95	2.86
CC85A_HUMAN	0.62	2.45	2.31
CC85B_HUMAN	0.78	1.82	1.09
CC85C_HUMAN	0.56	1.95	2.49
CC88B_HUMAN	0.53	2.48	2.82
CC90B_HUMAN	0.8	1.52	3.09
CCAR1_HUMAN	0.84	2.68	3.24
CCAR2_HUMAN	0.86	0.38	3.37
CCB42_HUMAN	—	0.65	—
CCBE1_HUMAN	0.96	1.19	3
CCD12_HUMAN	0.63	4.26	—
CCD13_HUMAN	0.6	2.77	2.77
CCD14_HUMAN	0.77	1.73	2.01
CCD15_HUMAN	0.59	1.18	2.84
CCD17_HUMAN	0.81	-0.56	2.93
CCD18_HUMAN	0.6	2.78	2.41
CCD22_HUMAN	0.57	1.2	2.91
CCD24_HUMAN	0.53	0.65	1.63
CCD25_HUMAN	0.82	—	2.69
CCD26_HUMAN	—	1.82	0.83
CCD27_HUMAN	—	2.05	2.63
CCD30_HUMAN	0.69	3.18	1.58
CCD32_HUMAN	—	1.55	1.53
CCD33_HUMAN	0.72	0.88	3.13
CCD34_HUMAN	0.83	3.64	2
CCD38_HUMAN	0.6	1.49	2.83
CCD39_HUMAN	0.6	3.25	2.78
CCD40_HUMAN	0.6	2.16	3.07
CCD42_HUMAN	—	2.85	2.43
CCD43_HUMAN	0.72	2.23	3.04
CCD47_HUMAN	0.97	1.36	3.56
CCD50_HUMAN	—	4.05	—
CCD51_HUMAN	0.8	1.1	3.38
CCD54_HUMAN	—	0.5	3.09
CCD57_HUMAN	0.56	2.84	2.86
CCD58_HUMAN	—	—	-0.05
CCD60_HUMAN	0.68	1.27	3.02
CCD61_HUMAN	—	2.49	2.95
CCD62_HUMAN	0.74	1.89	2.89
CCD63_HUMAN	—	1.54	2.97
CCD66_HUMAN	0.7	3.52	2.22
CCD68_HUMAN	0.59	3.04	2.31
CCD69_HUMAN	0.57	1.93	1.44
CCD70_HUMAN	0.61	1.57	1.24
CCD71_HUMAN	0.63	2.07	2.77
CCD73_HUMAN	—	2.37	2.97
CCD77_HUMAN	0.56	2.7	2.5
CCD78_HUMAN	0.79	2.03	2.37
CCD80_HUMAN	0.75	1.46	3.47
CCD81_HUMAN	0.72	1.14	3.15
CCD82_HUMAN	0.87	—	1.78
CCD83_HUMAN	0.6	2.32	1.64
CCD84_HUMAN	0.88	1.63	2.26
CCD86_HUMAN	0.45	3.49	2.35
CCD87_HUMAN	0.77	-0.65	2.97
CCD89_HUMAN	0.5	2.89	1.84
CCD91_HUMAN	0.59	3.25	2.04
CCD92_HUMAN	0.68	3.38	2.48
CCD93_HUMAN	0.74	1.83	2.9
CCD96_HUMAN	0.47	3.3	1.52
CCD97_HUMAN	0.65	2.5	2.53
CCD9B_HUMAN	0.75	2.49	1.49
CCDB1_HUMAN	0.85	-0.3	3.18
CCDC3_HUMAN	—	0.19	3
CCDC6_HUMAN	0.7	—	1.72
CCDC7_HUMAN	0.59	2.49	2.7
CCDC8_HUMAN	0.61	2.7	2.06
CCDC9_HUMAN	0.71	3.7	—
CCER1_HUMAN	1.24	—	2.15
CCER2_HUMAN	—	3.36	1.91
CCG1_HUMAN	1.32	-2.57	3.78
CCG2_HUMAN	1.11	0.06	3.74
CCG3_HUMAN	1.28	-0.2	3.77
CCG4_HUMAN	1.18	-0.73	3.74
CCG5_HUMAN	1.19	-2.77	3.77
CCG6_HUMAN	1.22	-1.23	3.69
CCG7_HUMAN	—	-1.89	3.68
CCG8_HUMAN	1.19	-0.32	3.78
CCGL_HUMAN	1.4	-2.84	3.74
CCHCR_HUMAN	0.48	3.36	2.81
CCHL_HUMAN	0.7	0.99	1.83
CCKAR_HUMAN	1.23	-1.84	3.85
CCKN_HUMAN	1.01	—	2.99
CCL11_HUMAN	0.94	-1.28	3.04
CCL13_HUMAN	1.07	-0.23	3.04
CCL14_HUMAN	—	0.03	3.04
CCL15_HUMAN	—	-1.4	3.06
CCL16_HUMAN	0.82	-0.67	3.14
CCL17_HUMAN	0.87	-0.16	3.15
CCL18_HUMAN	1.28	-1.39	3.05
CCL19_HUMAN	0.92	-1.6	3.2
CCL1_HUMAN	1.2	0.08	3.03
CCL20_HUMAN	1.13	-3.02	3.15
CCL21_HUMAN	0.81	1.46	3.03
CCL22_HUMAN	1.01	-2.24	3.26
CCL23_HUMAN	0.94	-0.13	2.92
CCL24_HUMAN	1.11	0.05	3.09
CCL25_HUMAN	1.04	-1.31	3.14
CCL26_HUMAN	—	-0.87	2.85
CCL27_HUMAN	0.9	-1.77	2.93
CCL28_HUMAN	—	3.23	3.08
CCL2_HUMAN	1.01	-0.25	3.05
CCL3_HUMAN	—	-0.25	2.94
CCL4_HUMAN	—	-2.31	3.11
CCL5_HUMAN	1.04	—	3.16
CCL7_HUMAN	1.07	0.09	2.95
CCL8_HUMAN	1.05	-0.4	2.97
CCM2L_HUMAN	0.82	0.61	3.17
CCM2_HUMAN	—	0.67	3.01
CCN1_HUMAN	0.98	0.34	2.88
CCN2_HUMAN	1.12	-0.36	2.94
CCN3_HUMAN	1.06	0.34	3.01
CCN6_HUMAN	1.15	-0.51	3.17
CCNA1_HUMAN	0.83	-1.74	3.3
CCNA2_HUMAN	0.84	-0.27	3.14
CCNB1_HUMAN	0.79	-0.25	3.18
CCNB2_HUMAN	0.72	0.14	2.92
CCNB3_HUMAN	0.73	1.22	3.3
CCNC_HUMAN	0.91	-1.67	3.47
CCND1_HUMAN	0.93	-0.32	2.96
CCND2_HUMAN	0.96	-0.41	2.86
CCND3_HUMAN	0.98	-0.36	3.15
CCNE1_HUMAN	0.82	-0.51	3.42
CCNE2_HUMAN	0.88	-0.8	3.29
CCNF_HUMAN	0.86	-0.05	3.38
CCNG1_HUMAN	0.91	0.04	3.2
CCNG2_HUMAN	0.96	-0.93	3.5
CCNH_HUMAN	0.81	-0.16	3.03
CCNI2_HUMAN	0.91	-0.92	3.42
CCNI_HUMAN	0.98	-1.16	3.05
CCNJL_HUMAN	0.99	-1.47	3.35
CCNJ_HUMAN	1.04	-0.95	3.19
CCNK_HUMAN	1.04	0.5	3.31
CCNL1_HUMAN	1.08	2.9	3.27
CCNL2_HUMAN	—	1.88	3.29
CCNO_HUMAN	1.06	-0.53	3.1
CCNQ_HUMAN	0.91	-1.49	3.42
CCNT1_HUMAN	0.89	2.29	2.99
CCNT2_HUMAN	0.8	2.29	3.02
CCNY_HUMAN	0.99	0.03	3.27
CCPG1_HUMAN	0.77	1.64	3.24
CCR10_HUMAN	0.91	-1.66	3.72
CCR1_HUMAN	1.25	—	3.94
CCR2_HUMAN	1.21	-3.18	3.91
CCR3_HUMAN	1.28	—	3.94
CCR4_HUMAN	1.2	-3.55	3.95
CCR5_HUMAN	1.26	—	3.99
CCR6_HUMAN	—	-2.11	3.89
CCR7_HUMAN	1.24	—	3.98
CCR8_HUMAN	1.32	-2.5	3.96
CCR9_HUMAN	1.38	-2.75	3.91
CCRL2_HUMAN	1.24	-3.5	3.88
CCSAP_HUMAN	0.7	3.35	1.56
CCSE1_HUMAN	0.71	1.59	2.76
CCSE2_HUMAN	0.62	1.98	1.04
CCS_HUMAN	0.86	0.66	2.44
CCYL1_HUMAN	0.93	0.32	3.26
CCYL2_HUMAN	0.87	-1.21	3.18
CCYL3_HUMAN	—	-0.69	3.27
CCZ1B_HUMAN	—	-0.47	3.46
CCZ1_HUMAN	—	-0.47	3.46
CD003_HUMAN	—	-1.92	3.02
CD006_HUMAN	1.01	0.57	3.13
CD011_HUMAN	—	-2.92	2.93
CD017_HUMAN	—	1.53	2.33
CD019_HUMAN	0.7	1.19	1.98
CD033_HUMAN	0.86	-0.92	2.61
CD036_HUMAN	—	—	2.21
CD045_HUMAN	—	2.14	1.89
CD046_HUMAN	0.43	—	0.88
CD047_HUMAN	—	—	1.18
CD048_HUMAN	—	-0.48	3.01
CD050_HUMAN	—	0.54	1.91
CD051_HUMAN	—	0.85	1.73
CD054_HUMAN	—	—	3.16
CD109_HUMAN	0.94	-0.29	3.97
CD11A_HUMAN	—	3.59	3.04
CD11B_HUMAN	—	3.67	3.2
CD123_HUMAN	0.77	-0.97	2.88
CD14_HUMAN	0.69	-1.4	2.85
CD151_HUMAN	1.42	-2.97	3.76
CD158_HUMAN	0.59	2.76	1.88
CD15L_HUMAN	—	-1.54	3.16
CD166_HUMAN	1.08	-0.18	3.68
CD177_HUMAN	1.1	-0.87	3.3
CD180_HUMAN	1.09	-2.38	3.57
CD19_HUMAN	1.09	-0.53	3.52
CD1A_HUMAN	0.96	-1.21	3.5
CD1B_HUMAN	0.88	-1.42	3.56
CD1C_HUMAN	1.02	-1.71	3.71
CD1D_HUMAN	1.01	-1.07	3.58
CD1E_HUMAN	0.97	-1.07	3.52
CD209_HUMAN	0.78	0.73	3.22
CD20B_HUMAN	0.89	0.83	3.17
CD20_HUMAN	1.02	-0.97	3.48
CD226_HUMAN	0.99	-0.16	3.42
CD22_HUMAN	1.1	0.04	3.32
CD244_HUMAN	1.04	-0.22	3.55
CD248_HUMAN	0.99	-0.55	3.26
CD24_HUMAN	0.99	—	3.19
CD276_HUMAN	—	-0.17	3.53
CD27_HUMAN	1.1	0.21	3.4
CD28_HUMAN	1.17	-2.15	3.33
CD2AP_HUMAN	0.66	1.54	2.1
CD2B2_HUMAN	0.69	0.91	0.54
CD2_HUMAN	0.93	1.46	3.35
CD302_HUMAN	—	-1.1	3.29
CD320_HUMAN	0.81	-0.23	3.39
CD33_HUMAN	1.04	0.44	3.26
CD34_HUMAN	0.98	0.94	3.39
CD36_HUMAN	0.98	-1.85	3.62
CD37L_HUMAN	0.78	1.05	3.03
CD37_HUMAN	1.34	-2.91	3.79
CD38_HUMAN	0.92	-0.42	3.19
CD3CH_HUMAN	—	—	3.23
CD3D_HUMAN	1.23	-1.28	3.37
CD3E_HUMAN	1.23	0.05	3.35
CD3G_HUMAN	1.01	-0.57	3.39
CD3Z_HUMAN	0.87	0.26	3.23
CD40L_HUMAN	1.08	-0.27	3.32
CD44_HUMAN	0.98	0.62	3.56
CD47_HUMAN	1.18	-2.84	3.81
CD48_HUMAN	1.22	-0.91	3.24
CD4_HUMAN	0.86	-0.02	3.6
CD52_HUMAN	1.48	-2.56	3.47
CD53_HUMAN	1.44	-2.61	3.77
CD59_HUMAN	1.22	-1.59	3.26
CD5L_HUMAN	0.9	0.47	3.04
CD5R1_HUMAN	0.91	-0.15	3.21
CD5R2_HUMAN	0.96	-0.66	3.28
CD5_HUMAN	0.97	0.73	3.47
CD63_HUMAN	1.29	-3.25	3.78
CD68_HUMAN	—	0.37	3.51
CD69_HUMAN	1	-0.11	3.23
CD6_HUMAN	0.9	-0.27	3.48
CD70_HUMAN	1.19	-1.5	3.29
CD72_HUMAN	0.97	—	3.24
CD79A_HUMAN	0.97	-1.46	3.29
CD79B_HUMAN	0.99	—	3.35
CD7_HUMAN	1.1	-1.1	3.19
CD80_HUMAN	1.29	-0.43	3.48
CD81_HUMAN	1.43	-3.07	3.8
CD82_HUMAN	1.29	—	3.78
CD83_HUMAN	0.9	-0.14	3.28
CD86_HUMAN	1.06	-0.26	3.46
CD8A_HUMAN	1.08	-1.18	3.27
CD8B2_HUMAN	—	-0.67	3.51
CD8B_HUMAN	0.87	-0.66	3.49
CD97_HUMAN	1.18	-0.86	4.1
CD99_HUMAN	0.66	0.53	3.42
CD9_HUMAN	1.38	-2.39	3.78
CDA7L_HUMAN	0.69	1.4	2.26
CDAC1_HUMAN	0.87	0.92	3.45
CDAN1_HUMAN	0.72	-0.89	3.79
CDC16_HUMAN	0.9	-0.35	3.4
CDC20_HUMAN	0.79	0.77	2.95
CDC23_HUMAN	0.83	-0.75	3.42
CDC26_HUMAN	—	2.11	—
CDC27_HUMAN	0.83	-0.05	3.46
CDC37_HUMAN	0.75	1.71	3.01
CDC42_HUMAN	1.02	-0.66	3.16
CDC45_HUMAN	—	0.03	3.4
CDC5L_HUMAN	0.61	2.03	1.6
CDC6_HUMAN	0.74	0.79	3.34
CDC73_HUMAN	0.8	0.94	3.24
CDC7_HUMAN	0.76	0.65	2.92
CDCA2_HUMAN	0.75	1.52	2.74
CDCA3_HUMAN	0.47	2.18	0.45
CDCA4_HUMAN	0.79	0.4	1.4
CDCA5_HUMAN	0.55	1.41	2.22
CDCA7_HUMAN	0.7	1.74	2.69
CDCP1_HUMAN	1.04	-0.38	3.66
CDCP2_HUMAN	1.02	-1.5	3.5
CDD_HUMAN	0.71	-0.19	2.57
CDHR1_HUMAN	—	-0.25	3.73
CDHR2_HUMAN	—	-0.92	4.12
CDHR3_HUMAN	—	-0.54	3.76
CDHR4_HUMAN	—	-1.55	3.63
CDHR5_HUMAN	—	-0.31	3.69
CDIP1_HUMAN	1.41	-2.17	2.97
CDIPT_HUMAN	1.11	-3.78	3.5
CDK10_HUMAN	0.79	-0.62	3.23
CDK12_HUMAN	0.63	2.36	3.3
CDK13_HUMAN	0.68	1.99	3.37
CDK14_HUMAN	0.82	0.36	3.24
CDK15_HUMAN	0.79	-0.33	3.07
CDK16_HUMAN	0.75	0.51	3.15
CDK17_HUMAN	0.76	0.75	3.11
CDK18_HUMAN	0.76	0.18	3.09
CDK19_HUMAN	0.81	0.91	3.34
CDK1_HUMAN	—	-1.59	3.17
CDK20_HUMAN	0.81	-1.24	2.67
CDK2_HUMAN	0.84	-1.51	3.14
CDK3_HUMAN	0.84	-1.58	3.17
CDK4_HUMAN	0.9	-1.07	3.05
CDK5_HUMAN	0.84	-1.5	2.97
CDK6_HUMAN	0.79	-0.57	3.17
CDK7_HUMAN	0.71	-1.12	2.63
CDK8_HUMAN	0.86	0.51	3.25
CDK9_HUMAN	0.74	-0.79	2.98
CDKA1_HUMAN	0.68	1.07	1.59
CDKA2_HUMAN	0.63	0.16	0.84
CDKAL_HUMAN	0.8	0	3.18
CDKL1_HUMAN	0.97	-0.34	2.7
CDKL2_HUMAN	1.02	0.27	3.02
CDKL3_HUMAN	0.79	0.92	2.77
CDKL4_HUMAN	1.03	-0.51	3.16
CDKL5_HUMAN	0.72	1.79	2.99
CDKN3_HUMAN	1.08	-0.64	3.15
CDN1A_HUMAN	0.83	1.23	—
CDN1B_HUMAN	0.69	3.05	—
CDN1C_HUMAN	0.64	-0.38	2.99
CDN2A_HUMAN	—	-0.88	2.58
CDN2B_HUMAN	0.65	—	2.57
CDN2C_HUMAN	0.69	—	2.18
CDN2D_HUMAN	0.73	-0.74	2.72
CDNF_HUMAN	0.82	-0.23	3.04
CDO1_HUMAN	0.84	0.78	2.57
CDON_HUMAN	0.97	-0.11	3.73
CDPF1_HUMAN	0.93	0.05	2.2
CDR1_HUMAN	1.24	-3.53	2.23
CDR2L_HUMAN	0.47	3.1	1.9
CDR2_HUMAN	0.51	1.86	1.56
CDRT1_HUMAN	0.93	-1.16	3.58
CDRT4_HUMAN	0.86	1.1	2.08
CDRTF_HUMAN	0.83	-0.78	1
CDS1_HUMAN	1.33	-3.45	4.04
CDS2_HUMAN	1.37	-3.16	4.03
CDSN_HUMAN	0.78	1.37	2.94
CDT1_HUMAN	0.67	0.86	1.86
CDV3_HUMAN	0.58	2.74	0.05
CDX1_HUMAN	0.74	1.24	2.54
CDX2_HUMAN	0.6	1.65	2.45
CDX4_HUMAN	0.81	0.81	0.01
CDY1_HUMAN	0.86	1.08	3.17
CDY2_HUMAN	0.88	1.03	3.17
CDYL2_HUMAN	0.73	0.86	2.99
CDYL_HUMAN	0.82	0.92	3.19
CE017_HUMAN	—	1.17	1.51
CE022_HUMAN	0.81	-0.18	2.2
CE024_HUMAN	0.67	1.01	—
CE027_HUMAN	0.51	0.82	—
CE030_HUMAN	0.71	1.54	1.95
CE034_HUMAN	0.97	0.16	2.99
CE046_HUMAN	1.13	-2.69	3.13
CE047_HUMAN	—	1.7	2.08
CE049_HUMAN	—	2.08	1.78
CE051_HUMAN	0.8	-0.4	2.55
CE052_HUMAN	—	1.49	2.25
CE056_HUMAN	—	0.23	3.32
CE058_HUMAN	—	1.16	0.7
CE060_HUMAN	—	0.09	3.28
CE064_HUMAN	—	-1.41	1.57
CE066_HUMAN	—	-0.04	2.47
CE067_HUMAN	—	-0.13	1.1
CE104_HUMAN	0.73	0.63	3.31
CE112_HUMAN	0.49	3.87	1.51
CE120_HUMAN	0.75	1.07	3.51
CE126_HUMAN	0.77	1.73	2.39
CE128_HUMAN	0.53	4.02	2.45
CE152_HUMAN	0.63	2.57	3.08
CE162_HUMAN	0.55	3.44	2.77
CE164_HUMAN	0.6	3.42	2.45
CE170_HUMAN	0.65	3.03	3.08
CE192_HUMAN	0.83	0.65	3.61
CE290_HUMAN	0.51	3.07	2.8
CE295_HUMAN	0.61	2.2	2.66
CE350_HUMAN	0.61	3.29	3
CE57L_HUMAN	—	2.1	2.29
CE85L_HUMAN	0.71	2.18	2.26
CEA16_HUMAN	1.14	-0.93	3.55
CEA18_HUMAN	—	-0.51	2.98
CEA19_HUMAN	0.98	-0.19	3.41
CEA20_HUMAN	—	-0.17	3.53
CEA21_HUMAN	1.21	0.15	3.58
CEAM1_HUMAN	1.24	0.42	3.59
CEAM3_HUMAN	1.15	-1.46	3.55
CEAM4_HUMAN	1.09	-1.02	3.49
CEAM5_HUMAN	1.1	0.2	3.79
CEAM6_HUMAN	1.23	-0.79	3.63
CEAM7_HUMAN	0.98	-1.59	3.56
CEAM8_HUMAN	1.08	0.09	3.42
CEAS1_HUMAN	—	-1.16	3.16
CEBOS_HUMAN	—	-0.97	3.07
CEBPA_HUMAN	0.69	0.39	0.41
CEBPB_HUMAN	0.65	0.39	1.01
CEBPD_HUMAN	0.68	—	2.09
CEBPE_HUMAN	0.74	0.93	0.25
CEBPG_HUMAN	0.55	3.58	1.14
CEBPZ_HUMAN	0.78	1.36	3.6
CECR2_HUMAN	0.7	1.49	3.11
CECR9_HUMAN	—	-0.35	2.83
CEFIP_HUMAN	—	2.31	2.38
CEGT_HUMAN	1.08	-3.11	3.72
CEIP2_HUMAN	0.95	-0.25	3.81
CEI_HUMAN	0.84	—	2.17
CEL2A_HUMAN	1.06	-1.52	2.75
CEL2B_HUMAN	1.21	-1.3	2.75
CEL3A_HUMAN	1.05	-1.78	3.09
CEL3B_HUMAN	1.04	-1.12	3.02
CELA1_HUMAN	1.05	-0.56	2.91
CELF1_HUMAN	0.88	0.07	3.06
CELF2_HUMAN	0.91	0.23	2.88
CELF3_HUMAN	0.88	-0.26	2.59
CELF4_HUMAN	0.78	0.34	2.19
CELF5_HUMAN	—	-0.19	2.47
CELF6_HUMAN	0.89	-0.73	2.85
CELR1_HUMAN	0.97	0	4.27
CELR2_HUMAN	0.96	-0.12	4.29
CELR3_HUMAN	—	0	4.23
CEL_HUMAN	0.94	-0.25	3.51
CEMIP_HUMAN	0.88	-0.24	3.63
CEMP1_HUMAN	0.85	—	2.44
CEND_HUMAN	0.91	1.14	3.19
CENL1_HUMAN	—	—	1.92
CENL2_HUMAN	—	—	1.92
CENL3_HUMAN	—	—	2.03
CENP1_HUMAN	—	1.23	2.33
CENPA_HUMAN	0.92	0.12	1.86
CENPB_HUMAN	0.65	1.32	2.96
CENPC_HUMAN	0.78	3.26	3.25
CENPE_HUMAN	0.65	3.11	3.05
CENPF_HUMAN	0.53	2.71	2.59
CENPH_HUMAN	0.67	1.79	2.4
CENPI_HUMAN	1.03	-1.6	3.81
CENPJ_HUMAN	0.75	2.63	3.07
CENPK_HUMAN	0.54	0.6	2.59
CENPL_HUMAN	1.09	-1.58	3.57
CENPM_HUMAN	0.88	-0.71	3.05
CENPN_HUMAN	0.77	0.09	2.73
CENPO_HUMAN	0.95	0.37	2.3
CENPP_HUMAN	0.95	0.53	3.11
CENPQ_HUMAN	0.71	1.87	2.6
CENPR_HUMAN	0.75	2	1.96
CENPS_HUMAN	—	3.74	1.67
CENPT_HUMAN	0.61	1.65	2.42
CENPU_HUMAN	0.51	3.54	2.8
CENPV_HUMAN	1.05	2.52	1.25
CENPW_HUMAN	—	0.46	3.01
CENPX_HUMAN	0.48	—	3.01
CEP19_HUMAN	—	1.08	2.77
CEP41_HUMAN	0.73	1.38	2.99
CEP44_HUMAN	0.76	0.74	2.09
CEP55_HUMAN	0.68	3.72	2.29
CEP57_HUMAN	0.58	3.09	2.56
CEP63_HUMAN	0.59	2.76	1.01
CEP68_HUMAN	0.77	1.09	2.63
CEP70_HUMAN	0.68	1.18	2.99
CEP72_HUMAN	0.69	2.32	1.95
CEP76_HUMAN	0.92	-0.44	3.41
CEP78_HUMAN	0.85	0.68	2.53
CEP83_HUMAN	0.58	4	2.31
CEP85_HUMAN	0.62	2.17	2.28
CEP89_HUMAN	0.56	2.17	2.65
CEP95_HUMAN	0.67	1.74	3.08
CEP97_HUMAN	0.68	0.59	2.99
CEPT1_HUMAN	1.36	-3.46	3.96
CER1_HUMAN	0.92	0.67	3.11
CERK1_HUMAN	1.01	0.07	2.97
CERKL_HUMAN	0.86	-0.16	3.07
CERS1_HUMAN	—	-3.4	3.86
CERS2_HUMAN	1.25	-1.99	3.93
CERS3_HUMAN	1.26	-1.52	3.94
CERS4_HUMAN	1.16	-2.59	3.89
CERS5_HUMAN	1.22	-2.59	3.83
CERS6_HUMAN	1.34	-2.44	3.84
CERU_HUMAN	0.93	-0.08	3.69
CES1P_HUMAN	0.93	-2.09	3.45
CETN1_HUMAN	0.74	1.45	2.37
CETN2_HUMAN	0.74	1.51	2.26
CETN3_HUMAN	0.56	1.1	1.8
CETP_HUMAN	0.91	-1.39	3.49
CF015_HUMAN	0.64	-0.46	2.66
CF047_HUMAN	0.76	-0.53	3.32
CF050_HUMAN	—	-0.88	3.17
CF052_HUMAN	—	1.69	1.54
CF062_HUMAN	0.89	0.1	3.23
CF089_HUMAN	0.9	-1.62	3.25
CF099_HUMAN	—	-0.6	2.63
CF100_HUMAN	—	1.75	1.35
CF118_HUMAN	0.86	1.71	2.41
CF120_HUMAN	0.79	-1.09	3.38
CF122_HUMAN	—	2.66	2.67
CF123_HUMAN	0.69	-0.36	—
CF132_HUMAN	—	0.89	1.99
CF136_HUMAN	0.87	-1.81	3.16
CF141_HUMAN	0.62	1.87	3.01
CF155_HUMAN	0.78	0.78	0.4
CF157_HUMAN	0.64	1.91	2.9
CF161_HUMAN	—	-0.18	2.79
CF163_HUMAN	—	1.96	2.38
CF164_HUMAN	—	-0.95	—
CF176_HUMAN	—	1.38	2.83
CF195_HUMAN	—	-0.2	1.15
CF201_HUMAN	—	1.81	1.03
CF203_HUMAN	—	0.72	2.84
CF206_HUMAN	0.83	-0.14	3.53
CF208_HUMAN	0.82	-1	0.97
CF217_HUMAN	—	1.67	2.41
CF218_HUMAN	—	—	2.89
CF222_HUMAN	—	2.86	2.76
CF223_HUMAN	—	1.45	1.89
CF226_HUMAN	—	—	1.79
CF251_HUMAN	0.98	-0.24	3.75
CF298_HUMAN	0.65	1.23	2.31
CF299_HUMAN	0.79	0.82	3.04
CF300_HUMAN	1.01	-1.78	3.17
CF410_HUMAN	0.82	1.73	3.08
CF97D_HUMAN	0.62	—	—
CFA20_HUMAN	0.99	-0.43	3.02
CFA36_HUMAN	0.59	1.84	1.69
CFA43_HUMAN	0.88	0	3.86
CFA44_HUMAN	0.98	-0.13	3.54
CFA45_HUMAN	0.53	4.4	1.67
CFA46_HUMAN	—	0.23	3.99
CFA47_HUMAN	0.88	-1.04	4.09
CFA52_HUMAN	0.94	-0.37	3.27
CFA53_HUMAN	0.57	4.28	1.83
CFA54_HUMAN	0.91	-1.09	4.33
CFA57_HUMAN	—	1.34	3.53
CFA58_HUMAN	0.43	3.25	2.6
CFA61_HUMAN	0.94	-1.06	3.8
CFA65_HUMAN	0.99	-0.41	3.84
CFA69_HUMAN	0.82	-1.05	3.81
CFA70_HUMAN	0.84	-0.26	3.8
CFA73_HUMAN	—	1.08	2.43
CFA74_HUMAN	—	0.5	3.68
CFA77_HUMAN	0.66	0.78	2.27
CFA91_HUMAN	0.66	1.63	3.27
CFA97_HUMAN	—	3.7	1.02
CFA99_HUMAN	—	2.53	1.07
CFAB_HUMAN	0.86	0.1	3.49
CFAD_HUMAN	0.81	-0.49	3.01
CFAH_HUMAN	0.96	0.55	3.14
CFAI_HUMAN	1.06	-0.24	3.44
CFC1B_HUMAN	—	0.59	3.02
CFC1_HUMAN	—	0.85	3.01
CFDP1_HUMAN	0.53	3.99	1.17
CFLAR_HUMAN	0.9	-0.18	3.48
CFTR_HUMAN	0.97	-1.52	4.2
CG013_HUMAN	—	-0.97	3.31
CG025_HUMAN	0.96	0.64	3.26
CG026_HUMAN	0.92	-2.33	3.43
CG031_HUMAN	0.75	0.86	1.92
CG033_HUMAN	0.74	—	2.61
CG050_HUMAN	0.63	2.59	2.41
CG057_HUMAN	0.54	2.11	—
CG061_HUMAN	—	0.46	3.2
CG065_HUMAN	—	1.08	3.05
CG066_HUMAN	—	-1.14	3.07
CG069_HUMAN	1.63	-0.4	3.23
CG071_HUMAN	—	-0.32	2.96
CG077_HUMAN	—	-0.31	0.8
CGAS_HUMAN	0.9	0.97	2.83
CGAT1_HUMAN	0.87	0.04	3.49
CGAT2_HUMAN	0.81	-0.02	3.51
CGB1_HUMAN	—	-0.56	3.08
CGB2_HUMAN	—	-0.47	3.09
CGB3_HUMAN	—	-0.43	3.11
CGB7_HUMAN	—	-0.66	3.11
CGBP1_HUMAN	0.89	1.75	1.25
CGL_HUMAN	0.98	-0.87	3.12
CGNL1_HUMAN	0.59	—	2.11
CGRE1_HUMAN	0.71	0.57	3.31
CGRF1_HUMAN	1.25	-0.84	3.58
CGT_HUMAN	0.96	-2.54	3.71
CH014_HUMAN	—	-1.08	0.94
CH031_HUMAN	—	3.32	—
CH033_HUMAN	0.72	1.94	1.09
CH034_HUMAN	0.74	1.74	1.35
CH037_HUMAN	1.02	1.23	1.99
CH044_HUMAN	0.99	-0.73	2.9
CH048_HUMAN	—	2.4	2.17
CH049_HUMAN	—	-1.41	3.19
CH058_HUMAN	—	1.18	1.17
CH071_HUMAN	0.67	1.03	—
CH074_HUMAN	0.87	0.45	2.84
CH076_HUMAN	0.74	0.37	3.21
CH082_HUMAN	—	-0.91	3.08
CH086_HUMAN	—	0.48	2.6
CH087_HUMAN	—	3.95	2.08
CH088_HUMAN	—	1	—
CH089_HUMAN	—	1.73	1.12
CH10_HUMAN	0.71	—	2.59
CH25H_HUMAN	1.19	-3.55	3.51
CH3L1_HUMAN	1.05	-0.86	3.27
CH3L2_HUMAN	0.96	-0.9	3.49
CH60_HUMAN	0.66	—	3.01
CHAC1_HUMAN	0.72	-1.13	3.02
CHAC2_HUMAN	1.13	-1.34	3.19
CHADL_HUMAN	0.68	-1.97	3.15
CHAD_HUMAN	0.75	-0.7	3.21
CHAP1_HUMAN	0.76	2.18	1.62
CHC10_HUMAN	—	0.37	1
CHCH1_HUMAN	—	1.13	1.13
CHCH2_HUMAN	0.91	0.94	1.01
CHCH5_HUMAN	0.82	1.59	—
CHCH7_HUMAN	0.44	0.78	0.49
CHCH9_HUMAN	—	0.96	1.04
CHD1L_HUMAN	0.77	0.41	3.61
CHD1_HUMAN	0.75	3.21	3.42
CHD2_HUMAN	0.75	3.32	3.55
CHD3_HUMAN	0.79	1.26	3.7
CHD4_HUMAN	0.77	1.22	3.53
CHD5_HUMAN	0.77	0.99	3.49
CHD6_HUMAN	0.77	1.18	3.69
CHD7_HUMAN	0.74	1.34	3.61
CHD8_HUMAN	0.75	1.04	3.52
CHD9_HUMAN	0.73	—	3.68
CHDH_HUMAN	0.71	-0.38	2.74
CHERP_HUMAN	0.72	2.08	2.91
CHFR_HUMAN	1.02	0.99	2.98
CHIA_HUMAN	1.17	-1.21	3.47
CHIC1_HUMAN	—	1	2.65
CHIC2_HUMAN	1.32	-0.64	2.67
CHID1_HUMAN	0.86	0.01	3.12
CHIN_HUMAN	0.79	-0.07	3.01
CHIO_HUMAN	0.82	0.51	3.1
CHIP_HUMAN	—	1.73	2.7
CHIT1_HUMAN	0.94	-0.15	3.19
CHK1_HUMAN	0.82	-0.25	3.12
CHK2_HUMAN	0.87	0.62	3.42
CHKA_HUMAN	0.91	-0.61	3.12
CHKB_HUMAN	—	-0.38	3.15
CHLE_HUMAN	0.93	-1.03	3.6
CHM1A_HUMAN	0.61	2.3	0.44
CHM1B_HUMAN	0.63	1.61	1.06
CHM2A_HUMAN	0.45	1.32	0.17
CHM2B_HUMAN	0.54	1.91	—
CHM4A_HUMAN	0.46	1.52	—
CHM4B_HUMAN	0.71	1.21	0.26
CHM4C_HUMAN	0.64	2.27	1.3
CHM4P_HUMAN	—	2.8	0.27
CHMP3_HUMAN	—	1.55	2.68
CHMP5_HUMAN	0.84	2.47	—
CHMP6_HUMAN	0.63	1.89	0.3
CHMP7_HUMAN	0.81	0.73	3.25
CHODL_HUMAN	0.92	-0.77	3.39
CHP1_HUMAN	0.64	0.86	2.44
CHP2_HUMAN	0.58	0.63	1.9
CHP3_HUMAN	0.69	0.76	2.66
CHPF2_HUMAN	0.82	-1.08	3.5
CHPT1_HUMAN	1.24	-3.17	4.04
CHRC1_HUMAN	—	1.63	2.43
CHRD1_HUMAN	0.96	0.82	2.76
CHRD_HUMAN	0.96	-0.27	3.4
CHSP1_HUMAN	0.96	—	0.83
CHSS1_HUMAN	0.78	-0.21	3.48
CHSS2_HUMAN	0.74	-1.26	3.54
CHSS3_HUMAN	0.72	0.06	3.53
CHST1_HUMAN	0.87	-0.26	3.3
CHST2_HUMAN	0.89	-1.78	3.46
CHST3_HUMAN	0.79	-0.21	3.32
CHST4_HUMAN	0.86	-0.68	3.34
CHST5_HUMAN	0.97	-1.27	3.33
CHST6_HUMAN	—	-1.39	3.3
CHST7_HUMAN	0.75	-0.56	3.25
CHST8_HUMAN	0.87	0.13	3.34
CHST9_HUMAN	0.83	-0.08	3.31
CHSTA_HUMAN	0.96	-1.53	3.5
CHSTB_HUMAN	0.88	0.08	3.15
CHSTC_HUMAN	0.88	-0.71	3.38
CHSTD_HUMAN	0.71	-0.55	3.24
CHSTE_HUMAN	0.78	-1.02	3.22
CHSTF_HUMAN	0.91	-0.49	3.55
CHTOP_HUMAN	—	1.26	—
CHUR_HUMAN	1.15	-0.32	2.27
CI014_HUMAN	—	1.89	2.51
CI016_HUMAN	0.36	—	—
CI027_HUMAN	1.11	0.05	2.99
CI037_HUMAN	0.77	0.94	0.5
CI040_HUMAN	0.76	0.66	0.36
CI043_HUMAN	0.7	1.36	2.75
CI047_HUMAN	—	0.5	3.07
CI050_HUMAN	0.66	0.98	1.74
CI057_HUMAN	1.13	-2.56	3.12
CI062_HUMAN	—	-0.15	2.75
CI066_HUMAN	—	2.83	—
CI072_HUMAN	0.86	-1.93	3.42
CI085_HUMAN	0.74	1.53	2.83
CI092_HUMAN	—	1.94	1.68
CI106_HUMAN	0.96	-1.05	2.09
CI107_HUMAN	0.75	0.99	—
CI114_HUMAN	0.91	1.08	2.96
CI116_HUMAN	0.67	0.56	1.62
CI118_HUMAN	—	-0.86	2.41
CI129_HUMAN	—	1.43	2.23
CI130_HUMAN	—	1.93	1.91
CI131_HUMAN	—	0.66	3.07
CI135_HUMAN	0.73	0.72	2.17
CI139_HUMAN	—	0.96	1.1
CI152_HUMAN	0.66	1.31	2.23
CI153_HUMAN	—	1.53	0.4
CI163_HUMAN	—	0.13	1.04
CI170_HUMAN	—	2.24	2.22
CIA2A_HUMAN	—	-0.03	2.8
CIA2B_HUMAN	—	0.23	2.43
CIA30_HUMAN	0.88	-0.05	2.5
CIAO1_HUMAN	0.97	-0.21	2.7
CIAO3_HUMAN	0.85	0.43	2.92
CIART_HUMAN	0.85	0.39	2.82
CIB1_HUMAN	0.66	-0.25	1.93
CIB2_HUMAN	0.84	-1.81	2.54
CIB3_HUMAN	0.79	-1.58	1.85
CIB4_HUMAN	1.03	-1.88	1.81
CIC_HUMAN	0.79	0.43	3.2
CIDEA_HUMAN	1.04	-0.9	3.25
CIDEB_HUMAN	0.89	-0.65	2.72
CIDEC_HUMAN	1.08	-0.78	3.02
CIKS_HUMAN	0.79	0.65	3.26
CILP1_HUMAN	0.89	0.3	3.53
CILP2_HUMAN	0.82	0.38	3.52
CING_HUMAN	0.57	3.35	2.51
CINP_HUMAN	0.74	0.66	2.03
CIP1_HUMAN	0.83	0.38	2.9
CIP2A_HUMAN	0.87	0.21	3.65
CIP4_HUMAN	0.66	2.6	2.08
CIPC_HUMAN	0.55	1.63	2.25
CIR1_HUMAN	0.58	4.17	0.45
CIRBP_HUMAN	0.59	2.11	2.67
CISD1_HUMAN	0.9	0.86	3.06
CISD2_HUMAN	0.79	-1.52	3.04
CISD3_HUMAN	0.87	0.52	1.11
CISH_HUMAN	1	-1.22	2.57
CISY_HUMAN	0.82	-0.82	3.33
CITE1_HUMAN	0.62	0.02	2.2
CITE2_HUMAN	0.72	-0.7	2.09
CITE4_HUMAN	0.57	-1.38	0.88
CIZ1_HUMAN	0.77	1.36	2.67
CJ025_HUMAN	—	-0.58	3.02
CJ040_HUMAN	—	0.57	3.1
CJ052_HUMAN	—	0.1	2.53
CJ053_HUMAN	—	-1.72	2.46
CJ055_HUMAN	—	-0.39	2.36
CJ062_HUMAN	—	4.41	1.73
CJ067_HUMAN	—	2.02	3.07
CJ082_HUMAN	0.87	-0.06	0.67
CJ085_HUMAN	1.06	0.39	1.9
CJ088_HUMAN	0.71	0.76	2.31
CJ090_HUMAN	0.75	1.5	2.27
CJ091_HUMAN	—	0.88	2.98
CJ095_HUMAN	0.82	2.52	—
CJ105_HUMAN	1.09	-1.36	3.23
CJ111_HUMAN	—	-1.42	3.27
CJ113_HUMAN	—	0	2.15
CJ120_HUMAN	0.68	1.35	1.28
CJ126_HUMAN	—	-1.95	2.96
CJ142_HUMAN	—	1.42	-0.07
CK001_HUMAN	1.15	-0.15	1.38
CK016_HUMAN	0.95	0.06	2.61
CK021_HUMAN	1.47	-0.84	1.14
CK024_HUMAN	1.04	1.03	3.47
CK037_HUMAN	—	1.58	1.67
CK040_HUMAN	—	—	3.17
CK042_HUMAN	—	—	3.16
CK044_HUMAN	—	-0.76	3.25
CK045_HUMAN	—	1.42	1.34
CK049_HUMAN	0.84	-1	3.09
CK052_HUMAN	0.99	3.12	—
CK053_HUMAN	0.76	—	0.71
CK054_HUMAN	0.78	-1.12	2.18
CK065_HUMAN	—	0.79	2.53
CK068_HUMAN	0.77	-0.39	3.1
CK071_HUMAN	0.81	0.39	1.96
CK072_HUMAN	0.9	-0.55	2.95
CK074_HUMAN	—	0.91	1.06
CK086_HUMAN	—	2.27	1.57
CK087_HUMAN	1.26	0.67	3.24
CK088_HUMAN	—	3.78	2.62
CK091_HUMAN	0.74	-0.63	0.74
CK094_HUMAN	—	0.01	3.1
CK095_HUMAN	—	2.22	1.74
CK096_HUMAN	—	1.67	2.84
CK097_HUMAN	—	—	2.84
CK098_HUMAN	—	1.88	2.56
CK2N1_HUMAN	0.72	0.6	—
CK2N2_HUMAN	0.62	0.68	—
CK5P1_HUMAN	0.83	0.7	3.2
CK5P2_HUMAN	0.63	2.15	3.04
CK5P3_HUMAN	0.71	-0.02	3.22
CKAP2_HUMAN	0.8	2.88	3.06
CKAP4_HUMAN	0.61	2.83	3.19
CKAP5_HUMAN	0.75	0.6	3.92
CKLF1_HUMAN	—	-2.13	3.71
CKLF2_HUMAN	1.22	-0.92	3.73
CKLF3_HUMAN	1.24	-2.01	3.62
CKLF4_HUMAN	—	-1.88	3.72
CKLF5_HUMAN	—	-3.91	3.8
CKLF6_HUMAN	1.37	-2.46	3.7
CKLF7_HUMAN	—	-3.24	3.71
CKLF8_HUMAN	1.56	-2.17	3.69
CKLF_HUMAN	1.49	-3.2	3.66
CKP2L_HUMAN	0.69	1.41	2.5
CKS1_HUMAN	0.74	0.09	1.14
CKS2_HUMAN	0.92	0.32	1.22
CL004_HUMAN	—	0.64	3.02
CL029_HUMAN	1.08	-0.87	2.69
CL033_HUMAN	—	1.9	-0.02
CL036_HUMAN	—	0.2	2.69
CL037_HUMAN	—	-0.63	2.95
CL040_HUMAN	—	1.71	2.05
CL042_HUMAN	—	1.2	2.48
CL045_HUMAN	0.66	1.75	0.34
CL049_HUMAN	1.07	-0.53	3.21
CL050_HUMAN	0.81	2.47	2.71
CL054_HUMAN	0.8	—	2.57
CL056_HUMAN	0.84	-0.44	3.74
CL060_HUMAN	0.74	1.61	2.97
CL061_HUMAN	0.43	1.56	—
CL065_HUMAN	0.83	1.34	0.96
CL066_HUMAN	0.81	-0.3	3.38
CL067_HUMAN	—	-4.18	3.36
CL071_HUMAN	0.83	1.06	2.75
CL073_HUMAN	0.88	0.29	1.45
CL074_HUMAN	—	0.2	2.46
CL076_HUMAN	0.84	0	1.61
CL079_HUMAN	—	-0.54	2.64
CL081_HUMAN	—	—	3.34
CL097_HUMAN	1.1	-0.27	2.98
CL12A_HUMAN	—	-0.97	3.22
CL12B_HUMAN	—	-0.47	3.45
CL16A_HUMAN	0.87	-0.19	3.78
CL17A_HUMAN	—	-0.36	3.31
CL18A_HUMAN	—	-0.9	3.35
CL18B_HUMAN	—	-0.7	3.38
CL18C_HUMAN	1.02	-0.88	3.34
CL19A_HUMAN	—	-1.86	2.87
CL20A_HUMAN	—	-0.75	3.29
CL3L1_HUMAN	1.24	-1.2	2.94
CLAP1_HUMAN	0.7	0.72	3.66
CLAP2_HUMAN	0.68	1.1	3.57
CLASR_HUMAN	—	4.19	2.63
CLAT_HUMAN	0.88	—	3.42
CLBA1_HUMAN	0.8	1.67	2.74
CLC10_HUMAN	0.87	-0.33	3.2
CLC11_HUMAN	0.7	0.68	2.99
CLC14_HUMAN	1	-0.41	3.49
CLC1A_HUMAN	0.99	-0.01	3.44
CLC1B_HUMAN	1	-0.07	3.24
CLC2A_HUMAN	—	-0.55	3.22
CLC2B_HUMAN	0.92	0.85	3.22
CLC2D_HUMAN	0.95	—	3.15
CLC2L_HUMAN	0.96	-1.45	3.32
CLC3A_HUMAN	—	0.87	3.16
CLC4A_HUMAN	1.04	-0.15	3.27
CLC4C_HUMAN	—	-0.49	3.27
CLC4D_HUMAN	1	—	3.4
CLC4E_HUMAN	1.27	-1.37	3.19
CLC4F_HUMAN	0.83	0.56	3.49
CLC4G_HUMAN	0.88	0.48	3.28
CLC4K_HUMAN	0.87	-0.33	3.44
CLC4M_HUMAN	0.82	0.58	3.21
CLC5A_HUMAN	1.17	0.25	3.26
CLC6A_HUMAN	1.22	-0.87	3.31
CLC7A_HUMAN	1.06	-1.2	3.48
CLC9A_HUMAN	—	-0.56	3.13
CLCA1_HUMAN	0.84	-0.22	3.53
CLCA2_HUMAN	0.96	-0.21	3.67
CLCA3_HUMAN	0.91	0.4	3.3
CLCA4_HUMAN	0.91	-0.37	3.77
CLCA_HUMAN	0.64	1.24	2.11
CLCB_HUMAN	0.7	2.46	1.87
CLCC1_HUMAN	1.03	-0.59	3.74
CLCF1_HUMAN	1.09	-1.72	2.85
CLCKA_HUMAN	1.04	-2.59	3.94
CLCKB_HUMAN	1.05	-2.38	3.92
CLCL1_HUMAN	—	-1.11	3.43
CLCN1_HUMAN	1.13	-1.34	4.03
CLCN2_HUMAN	1.02	-1.04	4.06
CLCN3_HUMAN	0.99	-2.04	4.02
CLCN4_HUMAN	1.02	-2.55	4.02
CLCN5_HUMAN	1.01	-3.03	4.01
CLCN6_HUMAN	1.2	-1.9	4.06
CLCN7_HUMAN	1.12	-1.96	4.12
CLD10_HUMAN	1.35	-2.45	3.73
CLD11_HUMAN	1.51	-3.09	3.74
CLD12_HUMAN	—	-3.42	3.72
CLD14_HUMAN	1.4	-3	3.6
CLD15_HUMAN	1.31	-3.12	3.65
CLD16_HUMAN	1.29	-2.91	3.76
CLD17_HUMAN	1.32	-3.09	3.75
CLD18_HUMAN	1.31	-2.76	3.72
CLD19_HUMAN	1.27	-2.83	3.73
CLD1_HUMAN	1.22	-3.03	3.69
CLD20_HUMAN	1.36	-2.33	3.62
CLD22_HUMAN	—	-2.56	3.42
CLD23_HUMAN	1.08	-1.37	3.62
CLD24_HUMAN	—	-3.99	3.54
CLD25_HUMAN	—	-3.7	3.41
CLD2_HUMAN	—	-2.65	3.69
CLD34_HUMAN	—	-2.51	3.55
CLD3_HUMAN	1.27	-3.01	3.69
CLD4_HUMAN	1.29	-2.7	3.73
CLD5_HUMAN	1.42	—	3.77
CLD6_HUMAN	1.36	—	3.74
CLD7_HUMAN	1.22	-3.02	3.73
CLD8_HUMAN	1.26	-2.9	3.71
CLD9_HUMAN	1.28	-3.4	3.81
CLDN1_HUMAN	1.28	-2.6	3.47
CLDN2_HUMAN	1.29	—	3.78
CLGN_HUMAN	0.86	0.09	3.46
CLH1_HUMAN	0.79	-0.58	3.89
CLH2_HUMAN	0.82	-1.33	3.92
CLHC1_HUMAN	0.68	-0.14	3.28
CLIC1_HUMAN	0.78	-0.87	2.91
CLIC2_HUMAN	0.86	0.07	2.82
CLIC3_HUMAN	0.74	-0.6	2.85
CLIC4_HUMAN	0.82	-0.27	3.09
CLIC5_HUMAN	0.85	0.47	3.34
CLIC6_HUMAN	0.73	1.72	3.18
CLIP1_HUMAN	0.63	3.33	2.71
CLIP2_HUMAN	0.58	2.74	2.13
CLIP3_HUMAN	0.84	0.12	2.97
CLIP4_HUMAN	0.81	0.39	2.99
CLK1_HUMAN	0.71	1.86	2.92
CLK2_HUMAN	0.9	2.37	2.84
CLK3_HUMAN	0.79	2.3	2.91
CLK4_HUMAN	0.83	1.91	3.17
CLLU1_HUMAN	—	-1.89	3.45
CLM1_HUMAN	1.08	-0.33	3.48
CLM2_HUMAN	1.15	-1.13	3.48
CLM5_HUMAN	1.3	-0.51	3.33
CLM6_HUMAN	0.92	—	3.32
CLM7_HUMAN	1.17	-0.97	3.38
CLM8_HUMAN	0.88	-0.64	3.37
CLM9_HUMAN	0.9	-0.09	3.53
CLMN_HUMAN	0.74	1.19	3.7
CLMP_HUMAN	1.05	1.22	3.54
CLN3_HUMAN	1.19	-3.19	3.88
CLN5_HUMAN	0.97	-1.62	3.43
CLN6_HUMAN	1.29	-3.93	3.84
CLN8_HUMAN	1.4	—	3.87
CLNK_HUMAN	0.72	1.58	2.91
CLOCK_HUMAN	0.91	1.23	3.29
CLP1L_HUMAN	1.12	-2.38	3.9
CLP1_HUMAN	0.93	-0.04	3.38
CLPB_HUMAN	0.77	0.71	3.52
CLPP_HUMAN	0.74	-0.7	3.13
CLPT1_HUMAN	1.05	-1.48	3.97
CLPX_HUMAN	0.81	1.03	3.13
CLRN1_HUMAN	—	-3.81	3.74
CLRN2_HUMAN	—	—	3.79
CLRN3_HUMAN	1.53	-2.69	3.78
CLSPN_HUMAN	0.61	3.25	2.82
CLTR1_HUMAN	1.43	-2.35	3.95
CLTR2_HUMAN	1.26	-2.84	3.91
CLTRN_HUMAN	1.15	-1.18	3.55
CLU1O_HUMAN	—	1.58	1.35
CLUA1_HUMAN	0.56	1.59	2.78
CLUL1_HUMAN	0.87	—	3.23
CLUP3_HUMAN	—	0.89	1.87
CLUS_HUMAN	0.75	0.55	3.22
CLU_HUMAN	0.81	0.08	3.54
CLVS1_HUMAN	0.73	-0.97	3.25
CLVS2_HUMAN	0.78	-0.67	3.34
CLYBL_HUMAN	—	-0.92	3.27
CM029_HUMAN	—	—	2.31
CM042_HUMAN	—	—	2.18
CM046_HUMAN	—	—	1.62
CMA1_HUMAN	0.8	-0.96	2.88
CMAH_HUMAN	0.62	-1.25	2.98
CMAS1_HUMAN	—	-0.35	2.7
CMBL_HUMAN	0.89	-0.32	3.17
CMC1_HUMAN	0.86	-0.75	3.4
CMC2_HUMAN	0.85	-1.13	3.41
CMC4_HUMAN	—	1.36	0.05
CMGA_HUMAN	0.65	3.65	2.86
CMIP_HUMAN	—	-0.84	3.27
CMKMT_HUMAN	—	-0.31	2.98
CML1_HUMAN	1.24	-2.74	3.91
CMPK2_HUMAN	0.79	-0.36	3.13
CMS1_HUMAN	0.7	0.19	2.84
CMTA1_HUMAN	0.84	1.18	3.59
CMTA2_HUMAN	0.75	-0.01	3.51
CMTD1_HUMAN	0.73	-1.85	2.75
CMTR1_HUMAN	—	0.28	3.35
CMTR2_HUMAN	1.03	-1.28	3.42
CMYA5_HUMAN	0.7	1.78	3.67
CN023_HUMAN	—	-0.2	1.16
CN028_HUMAN	0.92	—	3.57
CN093_HUMAN	0.83	1.11	2.82
CN119_HUMAN	0.92	-1.24	2.05
CN132_HUMAN	0.99	-3.72	3.23
CN144_HUMAN	—	—	1.68
CN165_HUMAN	—	-4.35	3.26
CN177_HUMAN	1.09	2.96	0.42
CN178_HUMAN	—	1.38	1.25
CN183_HUMAN	—	0.23	3.22
CN37_HUMAN	0.83	0.39	3.33
CNAS1_HUMAN	—	—	0.19
CNBD1_HUMAN	—	-0.36	3.25
CNBD2_HUMAN	0.79	-0.33	3.41
CNBP1_HUMAN	0.71	0.73	2.42
CNBP_HUMAN	0.91	2.6	0.61
CNCG_HUMAN	0.8	-0.67	—
CND1_HUMAN	0.77	-0.4	3.77
CND2_HUMAN	0.78	0.86	2.66
CND3_HUMAN	0.78	-0.4	3.84
CNDD3_HUMAN	0.87	-0.59	4.01
CNDG2_HUMAN	0.92	-1.05	3.95
CNDH2_HUMAN	0.78	0.58	2.82
CNDP1_HUMAN	0.73	-1.69	3.37
CNDP2_HUMAN	0.82	-0.34	3.13
CNEP1_HUMAN	—	-1.3	3.28
CNFN_HUMAN	1.07	-0.89	1.53
CNG1O_HUMAN	—	0.44	1.82
CNGA1_HUMAN	1.02	0.17	3.83
CNGA2_HUMAN	1.05	-0.79	3.89
CNGA3_HUMAN	0.94	-0.08	3.88
CNGA4_HUMAN	1	-1.45	3.83
CNGB1_HUMAN	1.11	0.64	3.8
CNGB3_HUMAN	1.05	0.32	3.74
CNIH1_HUMAN	1.51	-3.77	3.67
CNIH2_HUMAN	1.5	-2.93	3.62
CNIH3_HUMAN	1.56	-2.49	3.64
CNIH4_HUMAN	1.44	—	3.7
CNIPF_HUMAN	—	—	3.33
CNKR1_HUMAN	0.85	0.3	2.99
CNKR2_HUMAN	0.79	1.11	3.21
CNKR3_HUMAN	0.9	0.68	3.22
CNMD_HUMAN	0.98	-0.24	3.31
CNN1_HUMAN	0.72	1.13	1.88
CNN2_HUMAN	0.88	0.75	2.18
CNN3_HUMAN	0.82	0.9	2.34
CNNM1_HUMAN	0.76	-0.5	3.55
CNNM2_HUMAN	0.88	-0.82	3.72
CNNM3_HUMAN	0.71	-2.19	3.6
CNNM4_HUMAN	0.87	-1.07	3.75
CNO10_HUMAN	0.81	0.02	3.48
CNO11_HUMAN	—	-0.57	3.38
CNO6L_HUMAN	0.89	-1.43	3.21
CNOT1_HUMAN	0.86	—	4.05
CNOT2_HUMAN	0.8	0.15	3.22
CNOT3_HUMAN	0.73	2.06	2.94
CNOT4_HUMAN	0.92	0.66	2.85
CNOT6_HUMAN	0.85	-0.74	3.26
CNOT7_HUMAN	1	-0.42	2.7
CNOT8_HUMAN	0.99	-1.59	3.13
CNOT9_HUMAN	0.82	-1.08	2.94
CNPD1_HUMAN	0.93	-2.1	3.51
CNPY1_HUMAN	0.63	1.69	1.33
CNPY2_HUMAN	0.73	0.9	2.9
CNPY3_HUMAN	0.73	1.13	2.89
CNPY4_HUMAN	0.7	1.35	3
CNR1_HUMAN	1.17	-2.92	3.93
CNR2_HUMAN	1.2	-3.22	3.92
CNRG_HUMAN	0.72	0.17	—
CNRP1_HUMAN	0.96	-0.22	1.86
CNST_HUMAN	0.75	1.4	3.29
CNT3B_HUMAN	1.02	-0.1	3.74
CNTD1_HUMAN	0.94	-0.95	3.38
CNTD2_HUMAN	0.74	-1.09	3.31
CNTFR_HUMAN	0.93	-0.61	3.22
CNTF_HUMAN	—	-0.24	2.85
CNTLN_HUMAN	0.56	3.45	3.16
CNTN1_HUMAN	0.96	-0.31	3.68
CNTN2_HUMAN	0.91	-0.25	3.35
CNTN3_HUMAN	0.94	-0.08	3.63
CNTN4_HUMAN	0.95	-0.25	3.58
CNTN5_HUMAN	0.87	-0.06	3.68
CNTN6_HUMAN	0.94	-0.29	3.62
CNTP1_HUMAN	0.97	-1.11	3.81
CNTP2_HUMAN	1.01	-0.25	3.71
CNTP3_HUMAN	—	-0.08	3.73
CNTP4_HUMAN	1	-0.24	3.74
CNTP5_HUMAN	—	-0.24	3.67
CNTRB_HUMAN	—	2.16	2.88
CNTRL_HUMAN	0.54	2.77	2.99
CO005_HUMAN	0.86	2.33	0.9
CO032_HUMAN	—	-0.08	2.98
CO039_HUMAN	0.79	-0.39	2.11
CO040_HUMAN	0.67	1.76	2.17
CO041_HUMAN	0.93	-0.61	3.06
CO053_HUMAN	—	0.87	1.64
CO054_HUMAN	—	-0.27	3.3
CO056_HUMAN	—	0.13	1
CO061_HUMAN	0.87	-1.3	2.83
CO062_HUMAN	—	-0.47	0.56
CO065_HUMAN	—	0.4	0.29
CO1A1_HUMAN	0.85	1.15	3.26
CO1A2_HUMAN	0.78	0.92	3.21
CO2A1_HUMAN	0.76	1.12	3.08
CO2_HUMAN	0.89	-0.38	3.53
CO3A1_HUMAN	0.83	0.57	2.96
CO3_HUMAN	0.88	0	3.98
CO4A1_HUMAN	0.85	-0.97	3.34
CO4A2_HUMAN	0.79	-0.8	3.39
CO4A3_HUMAN	0.92	-0.91	3.41
CO4A4_HUMAN	0.92	-0.74	3.54
CO4A5_HUMAN	0.97	-0.96	3.32
CO4A6_HUMAN	0.82	-1.04	3.41
CO4A_HUMAN	0.84	-0.19	3.88
CO4B_HUMAN	—	-0.18	3.87
CO5A1_HUMAN	0.75	-0.23	3.33
CO5A2_HUMAN	0.68	-0.22	3.02
CO5A3_HUMAN	0.78	-0.4	3.31
CO5_HUMAN	1	-0.22	3.93
CO6A1_HUMAN	0.84	0.36	3.49
CO6A2_HUMAN	0.93	0.98	3.66
CO6A3_HUMAN	0.77	-0.35	4.25
CO6A5_HUMAN	0.82	0.22	4.19
CO6A6_HUMAN	0.84	0.36	4.09
CO6_HUMAN	0.89	1.26	2.96
CO7A1_HUMAN	0.91	0.97	3.77
CO7_HUMAN	0.9	0.73	3.29
CO8A1_HUMAN	0.84	-2.04	3.29
CO8A2_HUMAN	0.84	-1.7	3.36
CO8A_HUMAN	0.98	1.03	3.21
CO8B_HUMAN	0.89	0.46	3.03
CO8G_HUMAN	0.9	-1.64	3.33
CO9A1_HUMAN	0.86	0.81	3.01
CO9A2_HUMAN	0.64	-0.14	3.09
CO9A3_HUMAN	0.55	-0.13	2.8
CO9_HUMAN	0.92	0.72	3.35
COA1_HUMAN	0.9	-0.16	3.14
COA3_HUMAN	1.18	0.79	3.11
COA4_HUMAN	0.73	3.62	—
COA5_HUMAN	0.8	0.31	—
COA6_HUMAN	—	0.12	2.7
COA7_HUMAN	1.01	0.75	1.77
COAA1_HUMAN	0.93	-0.8	3.33
COAC_HUMAN	0.86	-1.98	2.69
COAS1_HUMAN	—	4.75	—
COASY_HUMAN	0.78	-0.96	3.41
COBA1_HUMAN	0.8	-0.15	3.38
COBA2_HUMAN	0.67	1.06	3.17
COBL1_HUMAN	0.65	2.08	2.94
COBL_HUMAN	0.64	1.55	2.34
COCA1_HUMAN	0.92	0.23	4.03
COCH_HUMAN	0.99	-0.8	3.69
CODA1_HUMAN	0.57	1.3	3
COE1_HUMAN	0.98	0.07	3.54
COE2_HUMAN	0.93	0.04	3.46
COE3_HUMAN	0.98	-0.26	3.47
COE4_HUMAN	0.92	-0.37	3.49
COEA1_HUMAN	0.92	-0.21	3.91
COF1_HUMAN	0.73	0.97	3
COF2_HUMAN	0.79	0.73	3
COFA1_HUMAN	0.81	-1.07	3.57
COG1_HUMAN	0.83	-0.19	3.32
COG2_HUMAN	0.73	0.46	3.02
COG3_HUMAN	0.72	-0.71	3.21
COG4_HUMAN	0.79	-0.33	3.48
COG5_HUMAN	0.72	-0.03	3.33
COG6_HUMAN	0.83	0.08	3.15
COG7_HUMAN	0.79	-0.91	3.35
COG8_HUMAN	—	-1.27	3.14
COGA1_HUMAN	0.83	1.05	3.34
COHA1_HUMAN	0.86	0.05	3.41
COIA1_HUMAN	0.84	0.21	3.71
COIL_HUMAN	—	1.83	3.11
COJA1_HUMAN	0.8	1.28	3.33
COKA1_HUMAN	0.88	-0.09	3.8
COL10_HUMAN	0.87	0.65	3.29
COL11_HUMAN	0.85	0.64	3.32
COL12_HUMAN	0.87	1.28	3.39
COLA1_HUMAN	0.87	0.22	3.71
COLC1_HUMAN	—	-1.36	3.11
COLC2_HUMAN	—	2.26	—
COLI_HUMAN	0.57	1.4	2.98
COLL1_HUMAN	—	-0.66	3.19
COLL2_HUMAN	—	-2.54	2.83
COLQ_HUMAN	0.87	0.5	3.22
COL_HUMAN	1.11	-0.34	3.14
COMA1_HUMAN	0.76	1.16	3.5
COMD1_HUMAN	0.51	0.33	1.27
COMD2_HUMAN	0.71	-0.82	2.75
COMD3_HUMAN	0.91	-0.26	2.78
COMD4_HUMAN	0.76	-0.84	2.94
COMD5_HUMAN	—	-1.34	2.78
COMD6_HUMAN	—	-0.12	2.6
COMD7_HUMAN	0.87	-1.4	2.21
COMD8_HUMAN	0.67	-0.29	2.22
COMD9_HUMAN	0.72	-0.59	1.73
COMDA_HUMAN	0.76	0.1	2.35
COMP_HUMAN	0.93	1.08	3.27
COMT_HUMAN	0.95	-2.76	3.36
CONA1_HUMAN	0.62	1.56	2.66
COOA1_HUMAN	0.82	0.03	3.26
COP1_HUMAN	—	0.34	3.07
COPA1_HUMAN	—	1.33	3.2
COPA_HUMAN	0.85	-0.79	3.5
COPB2_HUMAN	0.87	-0.21	3.62
COPB_HUMAN	0.8	-1.35	3.78
COPD_HUMAN	0.78	1.03	3.11
COPE_HUMAN	0.9	-0.35	3.32
COPG1_HUMAN	0.94	-0.1	3.61
COPG2_HUMAN	0.9	-0.36	3.6
COPRS_HUMAN	0.46	1.7	—
COPT1_HUMAN	1.2	-3.43	3.56
COPT2_HUMAN	1.27	—	3.49
COPZ1_HUMAN	0.77	-1.34	3.2
COPZ2_HUMAN	0.89	-0.83	3.28
COQ2_HUMAN	1.17	-3.48	3.72
COQ3_HUMAN	0.91	-0.47	2.97
COQ4_HUMAN	0.68	-1.58	2.93
COQ5_HUMAN	0.89	-1.05	2.96
COQ6_HUMAN	0.86	-1.23	2.79
COQ7_HUMAN	0.73	-0.87	2.91
COQ8A_HUMAN	0.71	-0.25	3.07
COQ8B_HUMAN	0.74	-0.63	2.66
COQ9_HUMAN	0.69	0.3	2.4
COQA1_HUMAN	0.86	0.69	2.63
COR1A_HUMAN	0.88	0.07	3.01
COR1B_HUMAN	0.96	-0.01	3.25
COR1C_HUMAN	0.88	0.38	3.21
COR2A_HUMAN	0.83	0.07	3.11
COR2B_HUMAN	0.9	-0.42	3.09
CORA1_HUMAN	0.81	-0.78	3.33
CORIN_HUMAN	1.02	-0.1	3.57
CORO6_HUMAN	0.84	-0.6	3.18
CORO7_HUMAN	0.83	-0.51	3.02
CORT_HUMAN	—	-1.2	3.16
COSA1_HUMAN	0.88	0.9	3.7
COT1_HUMAN	0.85	-0.14	3.17
COT2_HUMAN	0.88	-0.41	3.2
COTL1_HUMAN	0.89	1.3	3.18
COX10_HUMAN	1.16	-1.66	3.63
COX11_HUMAN	1.12	-0.54	3.37
COX14_HUMAN	1.27	-0.45	2.62
COX15_HUMAN	1.11	-2.15	3.83
COX16_HUMAN	0.7	-0.16	2.74
COX17_HUMAN	0.6	1.1	—
COX18_HUMAN	0.87	-2.75	3.58
COX19_HUMAN	0.83	—	—
COX1_HUMAN	—	-5.03	4.14
COX20_HUMAN	1.22	0.11	3.06
COX2_HUMAN	—	-3.57	3.39
COX3_HUMAN	—	-5.2	3.82
COX41_HUMAN	0.95	1.04	3.12
COX42_HUMAN	1.07	0.37	3.19
COX5A_HUMAN	0.71	0.31	2.32
COX5B_HUMAN	0.82	0.83	2.8
COX6C_HUMAN	0.76	-1.05	3.05
COX7B_HUMAN	1.48	-0.31	3.06
COX7C_HUMAN	0.8	—	1.46
COX7R_HUMAN	1.21	-1	2.99
COX7S_HUMAN	—	-1.06	3.18
COX8A_HUMAN	1.01	-2.24	2.74
COX8C_HUMAN	—	—	3
COXM1_HUMAN	0.81	1.02	2.56
COXM2_HUMAN	1.03	2.33	2.45
CP046_HUMAN	0.88	1.37	2.33
CP047_HUMAN	—	1.62	0.25
CP054_HUMAN	—	-0.89	3.23
CP070_HUMAN	0.95	-0.9	2.79
CP071_HUMAN	0.59	1.54	2.14
CP072_HUMAN	0.74	—	2.39
CP074_HUMAN	1	0.21	0.05
CP078_HUMAN	0.63	—	1.9
CP081_HUMAN	—	0.36	—
CP086_HUMAN	0.82	1.57	1.96
CP087_HUMAN	0.6	4.46	2.9
CP089_HUMAN	0.9	-1.94	3.37
CP090_HUMAN	—	0.25	1.75
CP092_HUMAN	—	-2.32	3.49
CP095_HUMAN	—	1.62	—
CP096_HUMAN	—	0.47	2.4
CP097_HUMAN	—	-2.51	2.91
CP100_HUMAN	0.79	3.46	2.84
CP110_HUMAN	0.69	—	2.69
CP11A_HUMAN	0.85	-1.42	3.21
CP131_HUMAN	0.6	3.56	2.3
CP135_HUMAN	0.52	2.73	2.04
CP17A_HUMAN	0.88	-1.49	3.72
CP19A_HUMAN	0.84	-1.74	3.5
CP1A1_HUMAN	0.94	-1.42	3.77
CP1A2_HUMAN	0.98	-1.05	3.69
CP1B1_HUMAN	0.87	-0.95	3.73
CP20A_HUMAN	0.94	-1.04	3.75
CP21A_HUMAN	0.87	-1.55	3.44
CP24A_HUMAN	0.8	-0.42	3.32
CP250_HUMAN	0.52	3.27	3.05
CP26A_HUMAN	0.78	-1.41	3.36
CP26B_HUMAN	0.8	-1.16	3.4
CP26C_HUMAN	0.84	-1.37	3.25
CP27A_HUMAN	0.87	-1.28	3.45
CP27B_HUMAN	0.83	-0.93	3.13
CP2A6_HUMAN	1.01	-1.15	3.64
CP2A7_HUMAN	0.99	-1.19	3.66
CP2AD_HUMAN	1.04	-0.93	3.6
CP2B6_HUMAN	1.01	-1.61	3.73
CP2C8_HUMAN	0.91	-1.66	3.64
CP2C9_HUMAN	0.9	-1.83	3.67
CP2CI_HUMAN	0.93	-1.99	3.62
CP2CJ_HUMAN	0.92	-1.64	3.64
CP2D6_HUMAN	0.88	-0.78	3.62
CP2D7_HUMAN	—	-0.76	3.63
CP2E1_HUMAN	0.86	-1.59	3.54
CP2F1_HUMAN	0.94	-1.6	3.55
CP2J2_HUMAN	0.88	-1.1	3.55
CP2R1_HUMAN	0.88	-1.82	3.54
CP2S1_HUMAN	—	-2.17	3.74
CP2U1_HUMAN	0.98	-1.71	3.75
CP2W1_HUMAN	0.81	-1.93	3.64
CP343_HUMAN	0.87	-1.95	3.55
CP39A_HUMAN	0.94	-1.96	3.83
CP3A4_HUMAN	0.93	-1.87	3.5
CP3A5_HUMAN	0.86	-1.76	3.46
CP3A7_HUMAN	0.88	-1.71	3.5
CP46A_HUMAN	0.81	-1.07	3.37
CP4AB_HUMAN	0.82	-1.2	3.52
CP4AM_HUMAN	0.87	-1.06	3.49
CP4B1_HUMAN	1.03	-1.44	3.56
CP4F2_HUMAN	0.91	-1.72	3.58
CP4F3_HUMAN	1.03	-1.78	3.58
CP4F8_HUMAN	0.92	-1.67	3.5
CP4FB_HUMAN	0.94	-1.74	3.64
CP4FC_HUMAN	0.96	—	3.52
CP4FN_HUMAN	0.85	-1.46	3.64
CP4V2_HUMAN	0.91	-0.56	3.36
CP4X1_HUMAN	0.96	-1.49	3.65
CP4Z1_HUMAN	—	-1.25	3.65
CP4Z2_HUMAN	—	-0.6	3.44
CP51A_HUMAN	0.93	-1.07	3.52
CP7A1_HUMAN	0.94	-1	3.55
CP7B1_HUMAN	0.84	-2.31	3.83
CP8B1_HUMAN	—	-2.06	3.72
CPEB1_HUMAN	0.89	-0.25	3.03
CPEB2_HUMAN	—	-0.8	2.87
CPEB3_HUMAN	0.82	0.54	2.87
CPEB4_HUMAN	—	0.27	2.96
CPED1_HUMAN	0.92	-0.87	3.77
CPHXL_HUMAN	—	—	1.56
CPIN1_HUMAN	0.82	0.6	3.01
CPLN1_HUMAN	0.69	0.34	4.08
CPLN2_HUMAN	—	—	3.12
CPLX1_HUMAN	0.51	3.55	0.37
CPLX2_HUMAN	0.5	—	0.08
CPLX3_HUMAN	0.7	—	—
CPLX4_HUMAN	0.72	1.51	—
CPMD8_HUMAN	—	-0.08	3.92
CPN2_HUMAN	1	-2.43	3.29
CPNE1_HUMAN	—	-0.36	3.24
CPNE2_HUMAN	—	-1.25	3.34
CPNE3_HUMAN	1	-0.41	3.5
CPNE4_HUMAN	0.89	-0.31	3.27
CPNE5_HUMAN	0.87	-0.47	3.43
CPNE6_HUMAN	0.95	-0.26	3.3
CPNE7_HUMAN	0.92	-0.22	3.41
CPNE8_HUMAN	0.85	-0.49	3.5
CPNE9_HUMAN	0.88	-0.25	3.42
CPNS1_HUMAN	0.93	-0.56	2.57
CPNS2_HUMAN	0.84	—	2.64
CPPED_HUMAN	0.87	-0.64	3.43
CPS4L_HUMAN	0.9	0.09	2.68
CPSF1_HUMAN	0.92	-0.52	3.82
CPSF2_HUMAN	0.86	0.09	3.03
CPSF3_HUMAN	0.87	-0.62	3.18
CPSF4_HUMAN	0.79	0.52	2.58
CPSF5_HUMAN	0.83	-0.84	2.84
CPSF6_HUMAN	0.73	—	3.21
CPSF7_HUMAN	0.72	2.05	3.16
CPSM_HUMAN	0.78	-0.19	3.26
CPT1A_HUMAN	0.9	-0.46	3.71
CPT1B_HUMAN	—	-0.82	3.64
CPT1C_HUMAN	0.84	-1.39	3.7
CPT2_HUMAN	0.86	-0.36	2.99
CPTP_HUMAN	0.79	-1.42	2.96
CPVL_HUMAN	0.97	-1.84	3.47
CPXCR_HUMAN	—	1.3	2.85
CPXM1_HUMAN	—	-0.56	3.21
CPXM2_HUMAN	0.87	0.44	3.44
CPZIP_HUMAN	0.44	2.85	—
CQ047_HUMAN	—	2.05	3.03
CQ050_HUMAN	0.77	2.67	1.83
CQ051_HUMAN	0.93	1.33	1.97
CQ053_HUMAN	0.71	0.01	2.98
CQ054_HUMAN	—	1.04	—
CQ055_HUMAN	—	1.54	1.84
CQ058_HUMAN	—	-0.05	1.44
CQ064_HUMAN	1.01	1.2	2.96
CQ067_HUMAN	—	0.53	3.07
CQ077_HUMAN	—	-0.19	3.07
CQ078_HUMAN	—	0.29	3.45
CQ080_HUMAN	0.88	1.18	3.1
CQ082_HUMAN	—	0.56	2.78
CQ091_HUMAN	1.03	—	1.19
CQ098_HUMAN	—	0.29	1.34
CQ100_HUMAN	—	4.11	—
CQ102_HUMAN	—	-1.05	2.89
CQ107_HUMAN	0.83	-1.46	2.62
CQ10A_HUMAN	0.91	-0.55	1.51
CQ10B_HUMAN	0.86	-0.34	2.72
CQ112_HUMAN	—	-3.54	3.29
CQ113_HUMAN	—	—	3.46
CR002_HUMAN	0.73	0.37	2.9
CR012_HUMAN	1.13	-2.29	3.03
CR015_HUMAN	—	-2.25	3.19
CR018_HUMAN	—	0.66	—
CR020_HUMAN	1.05	3.1	3.21
CR021_HUMAN	0.82	1.42	2.85
CR025_HUMAN	0.64	3.75	2.26
CR032_HUMAN	—	-0.18	2.72
CR063_HUMAN	—	0.37	3.24
CR064_HUMAN	—	-0.22	2.68
CR065_HUMAN	—	0.48	2.89
CR1L_HUMAN	—	-1.13	3.1
CR1_HUMAN	0.98	0.1	3.46
CR2_HUMAN	0.99	-0.08	3.61
CR3L1_HUMAN	0.72	-0.12	3.08
CR3L2_HUMAN	0.86	0.81	3.26
CR3L3_HUMAN	0.71	-0.01	3.12
CR3L4_HUMAN	0.7	0.56	3.11
CRAC1_HUMAN	0.7	-0.72	3.11
CRADD_HUMAN	0.56	-0.21	2.11
CRAD_HUMAN	0.64	3.44	2.79
CRAS1_HUMAN	0.85	-1.51	3.33
CRBA1_HUMAN	0.78	—	1.71
CRBA2_HUMAN	0.76	0.34	2.53
CRBA4_HUMAN	0.84	0.3	1.96
CRBB1_HUMAN	0.74	-0.31	2.57
CRBB2_HUMAN	0.55	1.25	1.37
CRBB3_HUMAN	0.56	0.99	1.22
CRBG1_HUMAN	0.86	0.96	3.47
CRBG2_HUMAN	0.91	-0.73	3.34
CRBG3_HUMAN	0.8	—	3.41
CRBL2_HUMAN	0.61	4.12	1.14
CRBN_HUMAN	0.81	-0.17	3.03
CRCC2_HUMAN	—	3.21	2.95
CRCM1_HUMAN	—	-1.07	3.65
CRCM_HUMAN	0.6	2.59	2.37
CRCT1_HUMAN	1.51	—	—
CRDL1_HUMAN	1.01	0.26	3.27
CRDL2_HUMAN	1.04	0.51	3.18
CREB1_HUMAN	0.89	1.53	2.24
CREB3_HUMAN	0.78	-0.69	3.14
CREB5_HUMAN	0.75	3.04	1.81
CREG1_HUMAN	1.06	-1.44	3.43
CREG2_HUMAN	—	-0.17	3.09
CREL1_HUMAN	0.94	0	3.45
CREL2_HUMAN	0.96	0.78	2.34
CREM_HUMAN	0.83	1.44	2.35
CRERF_HUMAN	0.77	1.83	2.77
CREST_HUMAN	0.74	1.08	2.84
CRFM7_HUMAN	—	-3.17	3.87
CRFR1_HUMAN	1.24	-2.82	3.98
CRFR2_HUMAN	1.28	-3.45	4
CRF_HUMAN	0.82	-1.05	3
CRGA_HUMAN	0.95	-1.6	1.88
CRGB_HUMAN	0.8	-1.04	1.92
CRGC_HUMAN	0.86	-0.4	1.87
CRGD_HUMAN	0.7	-0.09	1.29
CRGN_HUMAN	—	-0.43	1.98
CRHBP_HUMAN	1.04	-1.46	3.25
CRIM1_HUMAN	1.13	-0.13	3.45
CRIP1_HUMAN	0.69	1.61	1.08
CRIP2_HUMAN	0.83	1.22	2.48
CRIP3_HUMAN	—	-0.6	2.48
CRIPT_HUMAN	0.74	1.04	0.17
CRIS1_HUMAN	1.18	-0.05	3.34
CRIS2_HUMAN	1.08	0.15	3.14
CRIS3_HUMAN	1.09	-0.17	3.23
CRKL_HUMAN	0.7	0.31	2.73
CRK_HUMAN	0.75	0.84	2.32
CRLD1_HUMAN	0.96	0.1	2.91
CRLD2_HUMAN	0.96	-0.03	3.21
CRLF1_HUMAN	0.93	-0.36	3.11
CRLF2_HUMAN	1.07	-0.77	3.69
CRLF3_HUMAN	1	0.23	2.53
CRLS1_HUMAN	—	-2.58	3.69
CRML_HUMAN	0.66	1.3	2.65
CRNL1_HUMAN	0.75	1.06	3.46
CRNN_HUMAN	0.68	3.89	2.79
CRNS1_HUMAN	—	-1.82	3.51
CROC4_HUMAN	1.15	-1.51	2.85
CROCC_HUMAN	0.49	3.51	2.62
CROL1_HUMAN	0.62	1.42	—
CROL2_HUMAN	0.49	4.11	0.79
CRPAK_HUMAN	—	-0.68	2.46
CRP_HUMAN	0.98	-2.2	3.3
CRSPL_HUMAN	1.05	-1.24	2.78
CRTAM_HUMAN	0.97	0.74	3.43
CRTAP_HUMAN	0.79	-0.24	3.31
CRTC1_HUMAN	0.7	0.42	2.68
CRTC2_HUMAN	0.67	0.03	1.7
CRTC3_HUMAN	0.66	0.37	0.63
CRTP1_HUMAN	—	0.65	—
CRUM1_HUMAN	1.07	-0.8	3.77
CRUM2_HUMAN	0.97	-1.42	3.61
CRUM3_HUMAN	0.92	-1.73	3.27
CRX_HUMAN	0.8	0.57	2.49
CRY1_HUMAN	0.85	-1.05	2.82
CRY2_HUMAN	0.85	-1.07	3.02
CRYA2_HUMAN	—	—	2.7
CRYAA_HUMAN	0.78	-0.35	2.7
CRYAB_HUMAN	0.76	-0.28	1.12
CRYGS_HUMAN	0.94	0.05	2.75
CRYL1_HUMAN	0.77	-0.27	2.93
CRYM_HUMAN	0.79	-0.57	3.17
CS012_HUMAN	—	-1.2	3.06
CS018_HUMAN	—	—	3.35
CS024_HUMAN	0.95	0.42	3.43
CS025_HUMAN	0.25	0.78	2.39
CS044_HUMAN	0.58	2.76	1.83
CS047_HUMAN	0.84	0.98	3.19
CS048_HUMAN	0.76	—	1.25
CS054_HUMAN	0.81	-0.83	3.11
CS057_HUMAN	0.58	1.45	2.41
CS067_HUMAN	—	-0.96	3.09
CS071_HUMAN	—	1.36	1.39
CS073_HUMAN	0.81	-0.08	1.29
CS081_HUMAN	—	-0.18	2.64
CS082_HUMAN	—	-0.51	—
CS084_HUMAN	—	0.71	1.65
CS085_HUMAN	—	—	2.25
CS2IP_HUMAN	—	—	3.16
CSAD_HUMAN	0.85	-1.23	3.25
CSAG1_HUMAN	—	1.51	1.62
CSAG2_HUMAN	0.92	1.5	2.1
CSAS1_HUMAN	—	0.65	—
CSC10_HUMAN	—	1.53	—
CSC1_HUMAN	1.23	-3.05	4.21
CSC2A_HUMAN	—	2.92	0.56
CSCL1_HUMAN	1.21	-3.11	4.2
CSCL2_HUMAN	1.22	-2.25	4.18
CSDC2_HUMAN	0.76	-0.28	1.19
CSDE1_HUMAN	0.84	1.16	3.06
CSEN_HUMAN	—	-0.16	2.98
CSF1R_HUMAN	0.96	-0.86	3.6
CSF1_HUMAN	0.78	0.56	3.45
CSF2R_HUMAN	1.2	-0.57	3.5
CSF2_HUMAN	0.94	-0.83	2.75
CSF3R_HUMAN	0.99	-0.88	3.53
CSF3_HUMAN	0.9	-2.31	2.6
CSH1_HUMAN	—	-0.73	3.08
CSH2_HUMAN	—	-0.24	3.08
CSHL_HUMAN	0.86	-0.12	2.99
CSK21_HUMAN	0.79	-0.08	2.87
CSK22_HUMAN	0.79	-0.34	2.31
CSK23_HUMAN	—	-0.08	2.86
CSK2B_HUMAN	—	-0.03	2.77
CSKI1_HUMAN	—	1.28	3.18
CSKI2_HUMAN	0.66	0.24	3.12
CSKMT_HUMAN	1.04	-2.19	2.89
CSKP_HUMAN	0.73	0.49	3.39
CSK_HUMAN	0.81	-0.2	3.28
CSMD1_HUMAN	1.03	-0.37	4.17
CSMD2_HUMAN	1.02	-0.58	4.09
CSMD3_HUMAN	1.09	-0.17	4.11
CSMT1_HUMAN	0.78	0.38	3.05
CSN1_HUMAN	0.79	0.25	2.68
CSN2_HUMAN	0.61	0.74	2.65
CSN3_HUMAN	0.86	-0.68	3.37
CSN4_HUMAN	0.76	0.28	2.7
CSN5_HUMAN	0.85	-0.26	2.79
CSN6_HUMAN	0.83	-1.01	2.72
CSN7A_HUMAN	0.77	0.31	3.15
CSN7B_HUMAN	0.68	0.09	3
CSN8_HUMAN	0.86	-1.54	3.02
CSN9_HUMAN	0.41	-1.07	—
CSPG2_HUMAN	0.77	0.56	3.57
CSPG4_HUMAN	0.8	-0.9	3.9
CSPG5_HUMAN	1	-0.09	3.4
CSPP1_HUMAN	0.65	2.65	2.27
CSR2B_HUMAN	0.94	0.62	3.57
CSRN1_HUMAN	0.84	0.41	2.58
CSRN2_HUMAN	0.81	—	2.83
CSRN3_HUMAN	0.87	1.27	2.84
CSRP1_HUMAN	0.96	1.26	2
CSRP2_HUMAN	0.97	—	1.47
CSRP3_HUMAN	1.01	1.33	-0.04
CST11_HUMAN	1.01	-0.16	3.15
CST8_HUMAN	1.01	-0.08	3.1
CST9L_HUMAN	1.04	-1.56	3.31
CST9P_HUMAN	—	-1.58	3.3
CST9_HUMAN	—	-0.92	3.19
CSTF1_HUMAN	0.91	-0.06	2.6
CSTF2_HUMAN	0.7	0.9	2.65
CSTF3_HUMAN	0.69	0.26	3.41
CSTFT_HUMAN	0.75	0.34	2.77
CSTL1_HUMAN	0.97	0.58	3.18
CSTN1_HUMAN	0.91	0.65	3.5
CSTN2_HUMAN	0.92	0.04	3.59
CSTN3_HUMAN	0.93	-0.23	3.58
CSTOS_HUMAN	0.63	3.5	1.21
CT027_HUMAN	0.89	0.2	1.88
CT078_HUMAN	—	2.21	—
CT085_HUMAN	0.68	-0.49	0.53
CT096_HUMAN	0.71	1.08	2.01
CT141_HUMAN	1.06	-2.13	3.43
CT144_HUMAN	0.59	1.55	2.56
CT173_HUMAN	1.12	-1.72	1.56
CT187_HUMAN	0.75	-1.51	—
CT18_HUMAN	0.51	—	0.61
CT191_HUMAN	—	2.03	—
CT194_HUMAN	0.92	-0.47	3.82
CT197_HUMAN	—	-2.28	3.19
CT202_HUMAN	—	2.96	1.9
CT203_HUMAN	—	-0.25	1.21
CT204_HUMAN	—	—	3.04
CT2NL_HUMAN	0.61	1.95	2.74
CT451_HUMAN	—	1.43	—
CT452_HUMAN	—	1.39	—
CT453_HUMAN	—	1.5	—
CT455_HUMAN	—	1.45	—
CT456_HUMAN	—	1.45	—
CT457_HUMAN	—	1.45	—
CT458_HUMAN	—	1.39	—
CT459_HUMAN	—	1.39	—
CT45A_HUMAN	—	1.37	—
CT47A_HUMAN	—	2.71	2.2
CT47B_HUMAN	—	2.44	2.92
CT55_HUMAN	1.09	-0.57	3.4
CT62_HUMAN	0.94	—	2.32
CTAG2_HUMAN	0.96	0.71	2.61
CTBL1_HUMAN	0.69	0.89	3.31
CTBP1_HUMAN	0.83	—	3.09
CTBP2_HUMAN	0.83	-0.18	3.13
CTC1_HUMAN	—	-2.04	3.81
CTCFL_HUMAN	0.83	2.22	2.85
CTCF_HUMAN	0.7	2.3	2.59
CTDP1_HUMAN	0.78	1.52	3.14
CTDS1_HUMAN	0.94	-1.06	2.93
CTDS2_HUMAN	0.86	-0.62	2.87
CTDSL_HUMAN	0.91	-1.42	2.67
CTF18_HUMAN	0.74	0.69	3.33
CTF1_HUMAN	0.44	-0.94	1.53
CTF8_HUMAN	0.82	-1.84	3.01
CTG1B_HUMAN	1.19	0.08	2.68
CTGE1_HUMAN	—	—	3.49
CTGE2_HUMAN	0.53	—	3.18
CTGE3_HUMAN	—	—	2.42
CTGE4_HUMAN	—	1.27	3.27
CTGE6_HUMAN	—	1.28	3.27
CTGE8_HUMAN	—	1.28	3.27
CTGE9_HUMAN	—	1.31	3.27
CTGEF_HUMAN	—	1.26	3.27
CTHR1_HUMAN	1.06	-0.44	3.06
CTIF_HUMAN	0.75	1.39	3.01
CTIP_HUMAN	—	2.64	2.25
CTL1_HUMAN	1.29	-2.93	4.19
CTL2_HUMAN	1.28	-3.46	4.19
CTL3_HUMAN	1.39	-3.17	4.16
CTL4_HUMAN	1.29	-3.13	4.21
CTL5_HUMAN	1.31	-3.46	4.21
CTLA4_HUMAN	1.15	—	3.42
CTNA1_HUMAN	0.6	1.58	3.25
CTNA2_HUMAN	0.62	1.48	3.31
CTNA3_HUMAN	0.68	0.47	3.42
CTNB1_HUMAN	0.84	-0.38	3.52
CTND1_HUMAN	0.75	1.24	3.3
CTND2_HUMAN	0.76	1.29	3.31
CTNL1_HUMAN	0.69	0.38	3.28
CTNS_HUMAN	1.44	-3.45	3.94
CTR1_HUMAN	1.27	-2.71	4.25
CTR2_HUMAN	1.24	-3.14	4.23
CTR3_HUMAN	1.31	-3.33	4.24
CTR4_HUMAN	1.25	—	4.25
CTR9_HUMAN	0.77	2.71	3.59
CTRB1_HUMAN	1.15	-1.18	3.23
CTRB2_HUMAN	1.15	-1.79	3.28
CTRC_HUMAN	1.07	-1.03	3.34
CTRL_HUMAN	1.18	-1.95	3.38
CTRO_HUMAN	0.76	1.35	3.47
CTSL2_HUMAN	0.83	0.77	3.14
CTSR1_HUMAN	0.98	1.02	3.96
CTSR2_HUMAN	1.17	-1.37	3.97
CTSR3_HUMAN	1.18	-1.85	3.86
CTSR4_HUMAN	—	-1.28	3.92
CTSRB_HUMAN	1.04	-1.68	4.06
CTSRD_HUMAN	1.06	-2.97	3.93
CTSRE_HUMAN	—	-2.08	4.04
CTSRG_HUMAN	1.06	-2.64	4.05
CTSRZ_HUMAN	0.57	2.02	1.24
CTTB2_HUMAN	0.75	1	3.35
CTU1_HUMAN	—	-1.92	2.99
CTU2_HUMAN	—	-0.26	3.1
CTXD1_HUMAN	—	—	3.19
CTXD2_HUMAN	—	—	3.24
CTXN1_HUMAN	—	—	3.22
CTXN2_HUMAN	—	-1.71	3.19
CTXN3_HUMAN	1.12	-2.56	3.21
CU037_HUMAN	—	1.75	2.5
CU042_HUMAN	—	—	2.52
CU054_HUMAN	—	1.11	—
CU058_HUMAN	0.63	-0.68	1.09
CU062_HUMAN	1.18	-2.56	3.34
CU067_HUMAN	—	1.29	—
CU074_HUMAN	—	—	1.8
CU077_HUMAN	—	-1.1	1.22
CU082_HUMAN	—	0	—
CU084_HUMAN	—	1.85	0.1
CU086_HUMAN	—	—	1.11
CU104_HUMAN	0.98	-1.48	3.34
CU129_HUMAN	0.84	-0.64	2.66
CU136_HUMAN	—	0.48	2.12
CUBN_HUMAN	1.11	-0.32	4.17
CUED1_HUMAN	0.6	1.2	2.89
CUED2_HUMAN	0.64	0.58	3.22
CUL1_HUMAN	0.75	0.85	3.39
CUL2_HUMAN	0.84	0.24	3.63
CUL3_HUMAN	0.8	0.84	3.35
CUL4A_HUMAN	0.73	0.37	3.49
CUL4B_HUMAN	0.74	0.53	3.54
CUL5_HUMAN	0.74	0.28	3.36
CUL7_HUMAN	0.78	-0.48	3.79
CUL9_HUMAN	0.86	-0.28	3.9
CUTA_HUMAN	0.78	-1.77	3.21
CUTC_HUMAN	0.79	-0.77	2.72
CUX1_HUMAN	—	1.84	2.39
CUX2_HUMAN	—	1.36	2.7
CUZD1_HUMAN	1.02	0.06	3.72
CV015_HUMAN	—	1.57	2.76
CV024_HUMAN	1.1	-0.45	2.78
CV031_HUMAN	0.73	1.5	1.44
CV034_HUMAN	—	-0.3	1.15
CV037_HUMAN	—	-1.04	1.98
CV039_HUMAN	0.59	0.97	2.67
CV042_HUMAN	—	0.75	2.33
CV046_HUMAN	—	-0.49	3.07
CWC15_HUMAN	0.57	3.94	0.07
CWC22_HUMAN	0.71	3.24	3.49
CWC25_HUMAN	—	4.04	1.95
CWC27_HUMAN	—	3.13	2.58
CX001_HUMAN	1.46	-2.9	3.53
CX021_HUMAN	0.79	0.49	1.5
CX024_HUMAN	—	0.37	0.39
CX028_HUMAN	—	3.46	—
CX031_HUMAN	—	0.5	2.09
CX038_HUMAN	0.69	0.31	2.9
CX042_HUMAN	—	-1.19	2.71
CX049_HUMAN	—	1.39	1.85
CX04A_HUMAN	—	-1.36	2.68
CX04B_HUMAN	—	-1.17	2.68
CX056_HUMAN	1.04	1.54	3.1
CX058_HUMAN	—	0.48	1.82
CX062_HUMAN	—	-1.3	2.88
CX065_HUMAN	—	1.09	3.14
CX066_HUMAN	1.14	1.74	3.5
CX3C1_HUMAN	1.32	-3.24	3.85
CX6A1_HUMAN	1.01	-0.84	2.82
CX6A2_HUMAN	1.13	—	2.74
CX6B1_HUMAN	0.84	0.67	—
CX6B2_HUMAN	—	0.32	—
CX7A1_HUMAN	1.28	-1.45	2.27
CX7A2_HUMAN	0.84	-0.89	2.61
CX7B2_HUMAN	—	-1.1	3.03
CXA10_HUMAN	0.95	-0.42	3.56
CXA1_HUMAN	1.07	-0.84	3.79
CXA3_HUMAN	1.04	-1.03	3.69
CXA4_HUMAN	1.09	-1.49	3.65
CXA5_HUMAN	1.09	-0.2	3.71
CXA8_HUMAN	1.04	0.16	3.73
CXA9_HUMAN	—	-0.03	3.66
CXAR_HUMAN	0.95	0.21	3.56
CXB1_HUMAN	1.2	-1.92	3.78
CXB2_HUMAN	1.3	-1.56	3.72
CXB3_HUMAN	1.29	-1.37	3.82
CXB4_HUMAN	1.15	-2.02	3.81
CXB5_HUMAN	1.17	-1.97	3.78
CXB6_HUMAN	—	-1.19	3.77
CXB7_HUMAN	1.36	-3.02	3.74
CXCL2_HUMAN	0.6	-0.11	3.01
CXCL3_HUMAN	0.68	-0.17	3.01
CXCL5_HUMAN	0.87	-1.33	3.03
CXCL6_HUMAN	0.86	-1.69	2.97
CXCL7_HUMAN	0.82	0.65	3.1
CXCL9_HUMAN	1.05	2.53	3.18
CXCR1_HUMAN	1.06	—	3.79
CXCR2_HUMAN	1.06	-3.24	3.86
CXCR3_HUMAN	1.12	-1.98	3.9
CXCR4_HUMAN	1.13	-3	3.9
CXCR5_HUMAN	1.17	-3.24	3.89
CXCR6_HUMAN	1.27	-2.74	3.9
CXD2_HUMAN	1.2	-0.94	3.8
CXD3_HUMAN	—	-2.22	3.65
CXD4_HUMAN	1.19	-0.75	3.75
CXE1_HUMAN	—	-2.44	3.77
CXG1_HUMAN	1.16	0.1	3.69
CXG2_HUMAN	1.18	0.22	3.68
CXG3_HUMAN	1.13	-1.98	3.55
CXL10_HUMAN	1.61	0	3.06
CXL11_HUMAN	0.83	-0.08	3.19
CXL13_HUMAN	1.01	-1.54	2.92
CXL14_HUMAN	0.65	0.5	3.17
CXL16_HUMAN	1.04	-0.02	3.47
CXL17_HUMAN	—	0.51	2.68
CXX1_HUMAN	—	-1.48	3.01
CXXC1_HUMAN	0.85	1.84	2.33
CXXC4_HUMAN	0.85	1.24	2.7
CXXC5_HUMAN	0.57	0.35	2.06
CY1_HUMAN	0.73	-1.62	2.67
CY24A_HUMAN	1.2	-1.55	3.56
CY24B_HUMAN	1.1	-2.16	3.8
CY561_HUMAN	1.22	-3.23	3.91
CYAC3_HUMAN	1.42	-4.64	3.92
CYB5B_HUMAN	0.96	1.07	3.21
CYB5_HUMAN	1	0.91	2.86
CYBC1_HUMAN	0.89	-1.63	3.48
CYBP_HUMAN	0.95	1.99	2.79
CYBR1_HUMAN	1.21	-3.68	3.96
CYB_HUMAN	—	-4.51	4.04
CYC_HUMAN	0.63	2	2.29
CYFP1_HUMAN	0.85	—	3.73
CYFP2_HUMAN	0.85	-0.85	3.79
CYGB_HUMAN	0.85	-0.15	3.32
CYH1_HUMAN	0.91	0.79	3.13
CYH2_HUMAN	0.79	0.54	3.14
CYH3_HUMAN	0.81	0.72	3.18
CYH4_HUMAN	0.88	—	3.11
CYHR1_HUMAN	1.03	-0.95	3.5
CYLC1_HUMAN	0.62	4.3	2.41
CYLC2_HUMAN	0.46	—	1.14
CYLD_HUMAN	0.91	0.01	3.63
CYREN_HUMAN	0.7	1.41	2.37
CYS1_HUMAN	—	2.95	0.56
CYTA_HUMAN	0.77	1.23	1.25
CYTB_HUMAN	0.92	0.99	1.34
CYTC_HUMAN	1.03	-1	3.23
CYTD_HUMAN	0.91	-0.91	3.07
CYTF_HUMAN	1.04	0.24	2.89
CYTIP_HUMAN	0.81	0.87	2.33
CYTL1_HUMAN	0.81	-1.49	3.01
CYTM1_HUMAN	1.86	—	2.61
CYTM_HUMAN	0.96	-0.98	3.11
CYTN_HUMAN	1.04	-0.36	3.2
CYTSA_HUMAN	0.67	2.34	3.13
CYTSB_HUMAN	—	2.13	2.88
CYTS_HUMAN	0.92	-0.46	2.91
CYTT_HUMAN	1.02	-1.1	3.14
CYYR1_HUMAN	1.63	-3.12	3.37
CZIB_HUMAN	0.67	0.44	0.58
D103A_HUMAN	0.99	0.41	3.03
D104A_HUMAN	—	—	3.07
D105A_HUMAN	—	-0.44	3.07
D106A_HUMAN	—	-0.32	3.04
D107A_HUMAN	—	-0.48	3.16
D108B_HUMAN	—	0.04	3.03
D10OS_HUMAN	—	1.53	-0.03
D11L8_HUMAN	—	0.44	3.48
D130A_HUMAN	—	—	3
D130B_HUMAN	—	—	3
D131A_HUMAN	—	-0.74	3.1
D131B_HUMAN	—	—	2.99
D19L1_HUMAN	1.17	—	4.2
D19L2_HUMAN	—	-2.91	4.14
D19L3_HUMAN	1.2	-2.71	4.16
D19L4_HUMAN	1.17	-2.92	4.13
D19P1_HUMAN	—	-1.82	3.41
D19P2_HUMAN	1.33	-2.83	3.96
D2HDH_HUMAN	0.86	-1.55	3.1
D39U1_HUMAN	0.68	-0.89	3.12
D42E1_HUMAN	1.02	-1.67	3.51
D42E2_HUMAN	—	-1.41	3.38
DAAF1_HUMAN	0.74	1.33	2.25
DAAF3_HUMAN	0.75	-0.51	3.28
DAAF4_HUMAN	—	1.56	2.83
DAAF5_HUMAN	0.79	-1.62	3.67
DAAM1_HUMAN	0.76	0.7	3.61
DAAM2_HUMAN	0.73	0.38	3.34
DAB1_HUMAN	0.63	0.86	2.91
DAB2P_HUMAN	0.71	0.66	2.96
DAB2_HUMAN	0.73	0.56	2.71
DACH1_HUMAN	0.83	1.05	1.91
DACH2_HUMAN	0.74	0.45	2.29
DACT1_HUMAN	0.69	2.28	2.88
DACT2_HUMAN	—	1.1	2.63
DACT3_HUMAN	0.69	1.64	1.8
DAD1_HUMAN	1.45	—	3.52
DAF_HUMAN	1.16	-0.14	3.18
DAG1_HUMAN	0.87	0.16	3.52
DALD3_HUMAN	0.82	-1.85	3.41
DANCR_HUMAN	—	-0.31	0.55
DAND5_HUMAN	—	-1.23	2.89
DAOA_HUMAN	—	1.65	2.31
DAP1_HUMAN	0.65	2.43	2.59
DAPK1_HUMAN	0.82	-0.53	3.64
DAPK2_HUMAN	0.69	0.54	3.13
DAPK3_HUMAN	0.65	1.21	3.11
DAPL1_HUMAN	—	1.2	0.77
DAPLE_HUMAN	0.63	2.56	2.98
DAPP1_HUMAN	0.92	0.05	1.87
DAS1_HUMAN	—	1.23	1.25
DAW1_HUMAN	1	-0.09	2.98
DAXX_HUMAN	0.74	1.77	2.94
DAZ1_HUMAN	—	-0.1	3.35
DAZ2_HUMAN	—	-1.77	3.14
DAZ3_HUMAN	—	-1.57	3.14
DAZ4_HUMAN	—	-0.32	3.26
DAZL_HUMAN	0.89	0.41	2.75
DAZP1_HUMAN	0.88	0.16	2.98
DAZP2_HUMAN	0.68	-2.46	1.18
DB108_HUMAN	—	0.79	3.03
DB109_HUMAN	—	-2.07	3.12
DB110_HUMAN	—	1.04	3.06
DB112_HUMAN	—	2.01	0.42
DB113_HUMAN	—	—	3.09
DB114_HUMAN	—	0.2	3.14
DB115_HUMAN	—	0.67	3.03
DB116_HUMAN	—	0.18	2.96
DB118_HUMAN	0.71	1.11	1.67
DB119_HUMAN	—	0.52	3.07
DB121_HUMAN	—	-0.77	3.22
DB123_HUMAN	—	-0.48	3.21
DB124_HUMAN	—	0.6	3.03
DB125_HUMAN	—	-0.12	2.96
DB126_HUMAN	1.24	-0.76	3.1
DB127_HUMAN	1.11	0.01	3.04
DB128_HUMAN	—	0.33	3.09
DB129_HUMAN	0.93	0.08	2.43
DB132_HUMAN	—	-0.03	3.07
DB133_HUMAN	—	—	3
DB134_HUMAN	—	—	3.09
DB135_HUMAN	—	—	3.1
DB136_HUMAN	—	—	3.01
DBF4A_HUMAN	0.76	1.52	2.74
DBF4B_HUMAN	0.8	0.42	3
DBLOH_HUMAN	0.91	0.95	2.72
DBND1_HUMAN	0.82	0.58	1.77
DBND2_HUMAN	1.01	-0.01	1.95
DBNL_HUMAN	0.7	1.65	2.65
DBP_HUMAN	0.4	0.31	1.34
DBR1_HUMAN	0.81	0.66	3.12
DBX1_HUMAN	0.83	0.48	0.9
DBX2_HUMAN	0.87	-0.37	1.47
DC121_HUMAN	0.97	-0.34	3.13
DC122_HUMAN	—	-0.08	3.11
DC1I1_HUMAN	1.04	1.01	3.03
DC1I2_HUMAN	0.95	1.07	2.89
DC1L1_HUMAN	0.8	0.18	3.19
DC1L2_HUMAN	0.83	0.73	3.23
DC2L1_HUMAN	0.76	-0.3	3.18
DC4L1_HUMAN	0.8	-1.01	3.04
DC4L2_HUMAN	1.01	-0.64	3.05
DC8L1_HUMAN	—	1.01	2.95
DC8L2_HUMAN	—	1.32	3.29
DCA10_HUMAN	0.92	0.91	2.74
DCA11_HUMAN	0.82	0.6	3.04
DCA12_HUMAN	0.97	0.39	3.1
DCA13_HUMAN	0.95	0.64	2.98
DCA15_HUMAN	0.99	-0.27	3.61
DCA16_HUMAN	0.99	-0.28	0.82
DCA17_HUMAN	0.84	-0.71	3.45
DCAF1_HUMAN	0.89	-0.15	3.76
DCAF4_HUMAN	0.87	0.03	2.88
DCAF5_HUMAN	0.78	1.41	2.81
DCAF6_HUMAN	0.9	1.27	2.82
DCAF7_HUMAN	0.84	-1.27	2.47
DCAF8_HUMAN	0.86	1.51	3.29
DCAKD_HUMAN	1	-0.76	3.32
DCAM_HUMAN	0.96	-0.55	3.08
DCBD1_HUMAN	0.81	0.61	3.37
DCBD2_HUMAN	0.92	-0.17	3.57
DCC1_HUMAN	0.75	0.1	2.73
DCC_HUMAN	0.94	-0.14	3.74
DCD2B_HUMAN	0.8	0.29	2.58
DCD2C_HUMAN	—	0.54	3.05
DCDC1_HUMAN	0.68	—	3.61
DCDC2_HUMAN	0.64	1.65	2.92
DCD_HUMAN	0.88	0.07	3.16
DCE1_HUMAN	0.9	-0.27	3.26
DCE2_HUMAN	0.95	-0.55	3.39
DCHS_HUMAN	0.89	-1.26	3.3
DCK_HUMAN	0.74	-0.27	2.47
DCLK1_HUMAN	0.79	0.66	3.5
DCLK2_HUMAN	0.79	0.79	3.36
DCLK3_HUMAN	0.59	2.07	3.09
DCMC_HUMAN	0.86	-0.79	3.27
DCNL1_HUMAN	0.88	-0.5	3.2
DCNL2_HUMAN	0.9	-0.44	3.2
DCNL3_HUMAN	1.07	1.16	2.91
DCNL4_HUMAN	0.82	0.27	2.9
DCNL5_HUMAN	0.73	-0.49	3.23
DCNP1_HUMAN	—	1.81	2.09
DCOR_HUMAN	0.87	-0.31	3.2
DCP1A_HUMAN	0.79	0.73	3.27
DCP1B_HUMAN	0.73	0.5	3.28
DCP2_HUMAN	0.74	0.28	2.62
DCPS_HUMAN	0.89	0.19	3.1
DCR1A_HUMAN	0.8	0.94	3.19
DCR1B_HUMAN	0.82	-0.62	3.1
DCR1C_HUMAN	0.76	0.75	2.94
DCST1_HUMAN	—	-0.77	3.86
DCST2_HUMAN	—	-2.12	3.9
DCSTP_HUMAN	1.15	-3.46	3.94
DCTD_HUMAN	0.86	-0.65	3.03
DCTN1_HUMAN	0.75	1.31	3.51
DCTN2_HUMAN	0.61	1.8	0.92
DCTN3_HUMAN	0.58	—	2.23
DCTN4_HUMAN	0.82	0.35	3.04
DCTN5_HUMAN	0.78	-1.18	1.53
DCTN6_HUMAN	1.1	-0.85	1.88
DCTP1_HUMAN	0.65	0.16	3.17
DCUP_HUMAN	0.85	-1.2	2.99
DCXR_HUMAN	0.78	-1.16	2.96
DCX_HUMAN	0.75	1.51	2.86
DD19A_HUMAN	0.85	0.95	3.15
DD19B_HUMAN	0.86	0.64	3.18
DDA1_HUMAN	0.57	2.42	1.29
DDAH1_HUMAN	0.78	0.24	2.71
DDAH2_HUMAN	0.78	-1.01	2.55
DDB1_HUMAN	0.91	-0.69	3.77
DDB2_HUMAN	0.9	-0.6	2.73
DDC_HUMAN	0.87	-1.23	3.4
DDHD1_HUMAN	0.85	0.77	3.31
DDHD2_HUMAN	0.87	0.01	3.36
DDI1_HUMAN	0.9	0.66	3.09
DDI2_HUMAN	—	0.48	2.97
DDIAS_HUMAN	0.83	0.77	3.36
DDIT3_HUMAN	0.64	3.22	2.05
DDIT4_HUMAN	—	-1.07	2.2
DDR1_HUMAN	0.82	-1.22	3.6
DDR2_HUMAN	0.88	-1.07	3.63
DDRGK_HUMAN	0.76	2.37	3.28
DDT4L_HUMAN	0.87	-0.64	2.8
DDTL_HUMAN	—	-1.02	2.7
DDX10_HUMAN	0.71	1.96	3.23
DDX11_HUMAN	0.79	0.46	3.5
DDX12_HUMAN	—	0.48	3.51
DDX17_HUMAN	0.78	0.68	3.08
DDX18_HUMAN	0.84	0.69	3.17
DDX1_HUMAN	0.82	0.26	3.2
DDX20_HUMAN	0.76	0.39	2.96
DDX21_HUMAN	0.75	1.83	3.2
DDX23_HUMAN	0.74	2.79	3.45
DDX24_HUMAN	0.65	1.57	3.26
DDX25_HUMAN	0.86	-0.53	3.25
DDX27_HUMAN	0.82	1.26	3.09
DDX28_HUMAN	0.8	-1.16	3.12
DDX31_HUMAN	0.74	1.13	3.45
DDX3X_HUMAN	0.7	0.74	3.24
DDX3Y_HUMAN	0.76	0.66	3.23
DDX41_HUMAN	0.77	0.68	3.14
DDX42_HUMAN	0.65	1.64	3.19
DDX43_HUMAN	0.85	0.89	3.3
DDX46_HUMAN	0.7	2.37	3.49
DDX47_HUMAN	0.76	0.21	3.25
DDX49_HUMAN	0.91	-0.3	3.29
DDX4_HUMAN	0.78	1.02	3.24
DDX50_HUMAN	0.78	1.24	2.73
DDX51_HUMAN	0.77	0.33	3.35
DDX52_HUMAN	0.78	0.65	3.35
DDX53_HUMAN	0.82	0.92	3.47
DDX54_HUMAN	0.74	1.5	3.06
DDX55_HUMAN	0.75	0.35	3.16
DDX56_HUMAN	0.71	-0.37	3.24
DDX58_HUMAN	0.79	-0.12	3.66
DDX59_HUMAN	0.69	0.25	3.34
DDX5_HUMAN	0.8	0.8	3.12
DDX60_HUMAN	0.86	-0.41	3.97
DDX6L_HUMAN	0.87	-0.49	4.04
DDX6_HUMAN	0.84	-0.09	2.93
DEAF1_HUMAN	0.88	0.64	3.18
DEC1_HUMAN	1.02	-1.23	2.57
DECR2_HUMAN	0.95	-1.19	3.12
DECR_HUMAN	0.89	-0.46	3.09
DEDD2_HUMAN	0.72	1.32	2.46
DEDD_HUMAN	0.73	0.42	3.08
DEF1_HUMAN	1.06	-0.81	3.16
DEF3_HUMAN	—	-0.96	3.16
DEF4_HUMAN	1.18	-0.47	3.12
DEF5_HUMAN	0.81	1.62	3.06
DEF6_HUMAN	1.35	-0.08	3.03
DEFB1_HUMAN	1.13	-2.17	3.03
DEFI6_HUMAN	0.93	1.88	3.2
DEFI8_HUMAN	1	-0.35	3.19
DEFM_HUMAN	—	-0.28	1.71
DEGS1_HUMAN	1.16	-2.83	3.74
DEGS2_HUMAN	0.99	-3.22	3.74
DEK_HUMAN	0.62	4	1.51
DELE1_HUMAN	0.82	-0.15	3.28
DEMA_HUMAN	0.52	1.7	2.32
DEN1A_HUMAN	0.84	-0.4	3.21
DEN1B_HUMAN	0.82	-0.04	3.11
DEN1C_HUMAN	0.74	-0.65	3.29
DEN2A_HUMAN	0.78	0.62	3.6
DEN2C_HUMAN	0.9	0.44	3.41
DEN2D_HUMAN	0.94	-0.59	3.48
DEN4B_HUMAN	0.83	-0.56	3.81
DEN4C_HUMAN	0.79	-0.09	3.89
DEN5A_HUMAN	0.85	-0.54	3.59
DEN5B_HUMAN	0.86	-0.71	3.64
DEN6A_HUMAN	0.89	-0.81	3.45
DEN6B_HUMAN	0.86	-1.5	3.26
DEND3_HUMAN	0.9	-0.28	3.65
DEND_HUMAN	0.62	2.12	2.73
DENR_HUMAN	0.83	1.41	1.13
DEOC_HUMAN	0.79	-0.62	3.21
DEP1A_HUMAN	0.78	0.41	3.43
DEP1B_HUMAN	0.85	-0.06	3.13
DEPD4_HUMAN	0.93	-0.11	2.78
DEPD5_HUMAN	0.89	-0.19	3.68
DEPD7_HUMAN	0.74	0.3	3.21
DEPP1_HUMAN	0.52	0.98	1.63
DERL1_HUMAN	1.19	-3.48	3.8
DERL2_HUMAN	1.3	-5.16	3.69
DERL3_HUMAN	—	-5.6	3.75
DERM_HUMAN	1.05	-0.56	2.99
DERPC_HUMAN	—	0.1	1.18
DESI1_HUMAN	0.8	-1.47	1.81
DESI2_HUMAN	0.84	-0.43	2.7
DESM_HUMAN	0.54	2.04	1.37
DESP_HUMAN	0.73	1.87	3.17
DEST_HUMAN	0.81	-0.89	2.99
DET1_HUMAN	0.85	0.06	3.49
DEUP1_HUMAN	0.56	2.09	2.24
DEXI_HUMAN	1.08	—	3.28
DFB4A_HUMAN	—	-1.89	3.1
DFFA_HUMAN	0.6	1.29	2.74
DFFB_HUMAN	0.76	0.79	2.94
DG2L6_HUMAN	0.94	-3.2	3.57
DG2L7_HUMAN	—	-2.19	3.4
DGAT1_HUMAN	1.06	-3.34	3.93
DGAT2_HUMAN	1.03	-1.85	3.62
DGC6L_HUMAN	0.7	0.85	2.47
DGCR6_HUMAN	0.68	0.11	2.47
DGCR8_HUMAN	0.75	1.1	2.54
DGKA_HUMAN	0.88	-0.66	3.14
DGKB_HUMAN	0.9	-0.1	3.25
DGKD_HUMAN	0.78	0.73	3.1
DGKE_HUMAN	1.04	-0.29	3.48
DGKG_HUMAN	0.89	0.01	3.32
DGKH_HUMAN	—	0.45	3.25
DGKI_HUMAN	0.8	0.37	3.42
DGKK_HUMAN	0.85	0.37	3.55
DGKQ_HUMAN	0.86	-0.17	3.31
DGKZ_HUMAN	0.88	0.6	3.31
DGLA_HUMAN	0.94	-0.84	3.99
DGLB_HUMAN	1	-2.09	3.83
DGUOK_HUMAN	0.87	-0.71	2.39
DHAS1_HUMAN	—	3.29	1.74
DHB11_HUMAN	0.97	-1.44	3.35
DHB12_HUMAN	0.97	-1.04	3.26
DHB13_HUMAN	0.97	-1.06	3.43
DHB14_HUMAN	0.91	-1.03	3.03
DHB1_HUMAN	0.89	-0.95	3.02
DHB2_HUMAN	1.14	-2.83	3.73
DHB3_HUMAN	0.94	-2.7	3.41
DHB4_HUMAN	0.8	-0.29	3.44
DHB7_HUMAN	0.89	-0.79	3.32
DHB8_HUMAN	0.84	-0.23	2.8
DHC24_HUMAN	0.94	-1.85	3.63
DHCR7_HUMAN	1.21	—	3.99
DHDDS_HUMAN	0.93	-0.07	2.92
DHDH_HUMAN	—	-0.07	3.15
DHE3_HUMAN	0.8	-0.06	2.36
DHE4_HUMAN	0.79	0	2.44
DHH_HUMAN	0.69	—	3.06
DHI1L_HUMAN	0.98	-1.21	3.54
DHI1_HUMAN	0.96	-1.43	3.56
DHI2_HUMAN	0.94	-1.96	3.59
DHPR_HUMAN	0.76	-0.4	2.58
DHR11_HUMAN	0.97	-0.06	3.03
DHR12_HUMAN	0.92	0.12	3.12
DHR13_HUMAN	0.78	-1.42	3.41
DHRS1_HUMAN	0.91	-1.8	3.17
DHRS2_HUMAN	0.91	-1.22	3.18
DHRS3_HUMAN	0.98	-1.27	3.09
DHRS4_HUMAN	0.91	-0.55	3.12
DHRS7_HUMAN	0.9	-1.8	3.57
DHRS9_HUMAN	0.95	-1.21	3.43
DHRSX_HUMAN	—	-1.35	3.36
DHSD_HUMAN	1.11	-2.39	3.22
DHSO_HUMAN	0.81	-1.52	3.04
DHTK1_HUMAN	0.83	-0.38	3.13
DHX15_HUMAN	0.86	0.77	3.47
DHX16_HUMAN	0.76	—	3.55
DHX29_HUMAN	0.78	0.56	3.67
DHX30_HUMAN	0.68	0.41	3.61
DHX32_HUMAN	0.86	-0.75	3.46
DHX33_HUMAN	0.88	-0.56	3.5
DHX34_HUMAN	0.83	0.05	3.77
DHX35_HUMAN	0.84	-0.3	3.49
DHX36_HUMAN	0.88	0.43	3.73
DHX37_HUMAN	0.8	0.33	3.45
DHX40_HUMAN	0.96	0.37	3.62
DHX57_HUMAN	0.8	0.47	3.57
DHX58_HUMAN	0.84	0.35	3.47
DHX8_HUMAN	0.78	0.79	3.6
DHX9_HUMAN	0.89	-0.25	3.75
DHYS_HUMAN	0.86	-0.17	2.92
DI3L1_HUMAN	0.79	0.25	3.39
DI3L2_HUMAN	0.79	0.32	3.55
DIAC_HUMAN	0.98	—	3.17
DIAP1_HUMAN	0.71	—	3.26
DIAP2_HUMAN	0.75	0.61	3.5
DIAP3_HUMAN	0.84	0.69	3.5
DICER_HUMAN	0.86	-0.06	3.81
DIC_HUMAN	1.06	-1.85	3.19
DIDO1_HUMAN	0.78	—	3.29
DIEXF_HUMAN	0.81	0.58	3.41
DIK1A_HUMAN	0.97	-2.02	3.52
DIK1B_HUMAN	—	-2.1	3.41
DIK1C_HUMAN	0.83	-1.78	3.39
DIK2A_HUMAN	0.8	—	3.23
DIK2B_HUMAN	0.95	-1.85	3.35
DIM1_HUMAN	0.85	-1.09	2.51
DIP2A_HUMAN	0.99	-1.04	3.97
DIP2B_HUMAN	0.91	-0.34	3.92
DIP2C_HUMAN	0.98	-0.3	3.98
DIRA1_HUMAN	0.98	1.01	2.97
DIRA2_HUMAN	0.91	1.24	2.85
DIRA3_HUMAN	0.91	-0.28	3.03
DIRC1_HUMAN	0.86	-0.05	—
DIRC2_HUMAN	1.29	-3.58	4.06
DISC1_HUMAN	0.63	1.43	1.67
DISP1_HUMAN	1.1	-0.89	4.23
DISP2_HUMAN	1.03	-1.9	4.19
DISP3_HUMAN	1.14	-1.51	4.29
DIXC1_HUMAN	0.65	1.41	3.36
DJB11_HUMAN	—	0.58	3.25
DJB12_HUMAN	0.73	1.03	3.2
DJB13_HUMAN	1.04	-0.36	3.07
DJB14_HUMAN	0.77	1.31	3.32
DJC10_HUMAN	0.98	-0.56	3.6
DJC11_HUMAN	0.82	0.77	3.27
DJC12_HUMAN	0.61	3.17	1.26
DJC13_HUMAN	0.85	-0.51	3.99
DJC14_HUMAN	0.92	0.52	3.47
DJC15_HUMAN	0.58	—	3.04
DJC16_HUMAN	0.95	-0.51	3.82
DJC17_HUMAN	0.51	3.57	2.37
DJC18_HUMAN	0.87	1.24	3.19
DJC21_HUMAN	0.89	3.16	2.8
DJC22_HUMAN	1.07	-2.88	3.65
DJC24_HUMAN	0.9	0.01	2.27
DJC25_HUMAN	—	-0.25	3.56
DJC27_HUMAN	0.92	0.86	3.25
DJC28_HUMAN	0.65	2.17	2.11
DJC30_HUMAN	1.01	0.35	3.24
DKC1_HUMAN	0.89	1.32	3.45
DKK1_HUMAN	0.88	1.8	2.92
DKK2_HUMAN	0.77	1.81	2.97
DKK3_HUMAN	1.04	0.32	2.83
DKK4_HUMAN	0.9	—	2.93
DKKL1_HUMAN	0.62	0.38	3.26
DLDH_HUMAN	0.81	-0.2	3.15
DLEC1_HUMAN	0.9	-0.38	3.57
DLG1_HUMAN	0.73	0.87	3.21
DLG2_HUMAN	0.79	0.64	3.32
DLG3_HUMAN	0.73	0.69	3.22
DLG4_HUMAN	0.77	0.56	3.23
DLG5_HUMAN	0.71	1.29	3.14
DLGP1_HUMAN	0.75	1.32	2.25
DLGP2_HUMAN	0.67	1.64	2.33
DLGP3_HUMAN	0.68	1.61	1.17
DLGP4_HUMAN	0.7	2.07	2.31
DLGP5_HUMAN	0.68	1.4	1.83
DLK1_HUMAN	1.07	-0.24	3.37
DLK2_HUMAN	1.08	-1.19	3.41
DLL1_HUMAN	0.98	0.53	3.49
DLL3_HUMAN	0.97	-0.31	3.41
DLL4_HUMAN	1.01	0.01	3.41
DLP1_HUMAN	0.79	-0.19	3.21
DLRB1_HUMAN	0.84	0.4	2.94
DLRB2_HUMAN	1.01	—	2.89
DLX1_HUMAN	0.74	0.51	0.18
DLX2_HUMAN	0.89	1.61	0.67
DLX3_HUMAN	—	1.45	0.03
DLX4_HUMAN	0.74	-0.37	0.85
DLX5_HUMAN	0.8	1.77	-0.01
DLX6_HUMAN	0.57	2.04	—
DMAC1_HUMAN	1.11	-1.22	3.06
DMAC2_HUMAN	0.88	-1.02	2.86
DMAP1_HUMAN	0.63	1.63	2.91
DMA_HUMAN	—	-3.72	3.38
DMBT1_HUMAN	0.92	-0.07	3.35
DMBX1_HUMAN	0.81	1.57	1.18
DMB_HUMAN	—	-1.78	3.35
DMC1_HUMAN	0.87	0.49	3.26
DMD_HUMAN	0.72	1.56	3.68
DMKN_HUMAN	0.74	0.5	2.71
DMP1_HUMAN	0.7	4.08	2.9
DMP34_HUMAN	—	0.33	2.69
DMP46_HUMAN	—	1.59	2.43
DMPK_HUMAN	0.71	-1.75	3.32
DMRT1_HUMAN	0.64	0.95	0.88
DMRT2_HUMAN	0.9	1.18	2.48
DMRT3_HUMAN	0.69	0.58	2.64
DMRTA_HUMAN	0.7	0.66	1.52
DMRTB_HUMAN	0.65	0.15	2.59
DMRTC_HUMAN	—	-0.57	1.86
DMRTD_HUMAN	0.69	-0.14	2.3
DMTA2_HUMAN	—	-0.73	1.96
DMTF1_HUMAN	0.74	0.89	2.67
DMWD_HUMAN	0.88	-0.05	3.19
DMXL1_HUMAN	0.9	-0.12	3.93
DMXL2_HUMAN	0.9	-0.09	3.97
DNA2_HUMAN	0.88	-0.76	3.77
DNAI1_HUMAN	0.86	1.07	3.12
DNAI2_HUMAN	1	0.74	2.98
DNAL1_HUMAN	0.69	0.06	2.31
DNAL4_HUMAN	1.16	0.42	3.09
DNAS1_HUMAN	0.75	-1.65	3.38
DND1_HUMAN	0.69	-1.09	3.03
DNER_HUMAN	1.07	0	3.51
DNHD1_HUMAN	—	-0.96	4.1
DNJ5B_HUMAN	1.46	-0.27	3.02
DNJ5G_HUMAN	1.54	-0.12	3.1
DNJA1_HUMAN	0.93	1.31	2.71
DNJA2_HUMAN	0.91	1.27	2.6
DNJA3_HUMAN	0.91	1.02	3.15
DNJA4_HUMAN	0.77	1.33	3.18
DNJB1_HUMAN	0.92	1	2.74
DNJB2_HUMAN	0.84	1.6	2
DNJB3_HUMAN	0.82	0.51	2.11
DNJB4_HUMAN	0.93	1.03	3.04
DNJB5_HUMAN	0.9	0.61	3.14
DNJB6_HUMAN	0.91	1.27	2
DNJB7_HUMAN	0.82	1.92	2.8
DNJB8_HUMAN	0.93	0.95	0.36
DNJB9_HUMAN	1.04	0.78	3.04
DNJC1_HUMAN	0.77	1.57	3.57
DNJC2_HUMAN	0.81	3.01	2.87
DNJC3_HUMAN	0.71	1.43	3.07
DNJC4_HUMAN	0.85	—	3.04
DNJC5_HUMAN	—	0.06	3.06
DNJC7_HUMAN	0.69	1.32	2.73
DNJC8_HUMAN	0.53	3.8	1.8
DNJC9_HUMAN	0.61	1.83	2.22
DNLI1_HUMAN	0.71	1.41	3.13
DNLI3_HUMAN	0.77	0.43	3.44
DNLI4_HUMAN	0.82	0.1	3.44
DNLZ_HUMAN	0.92	1.48	2.65
DNM1L_HUMAN	0.76	0.39	3.35
DNM3A_HUMAN	0.96	1.18	3.32
DNM3B_HUMAN	0.87	0.81	3.22
DNM3L_HUMAN	1	-0.87	3.04
DNMBP_HUMAN	0.73	—	3.47
DNMT1_HUMAN	0.84	1.15	3.46
DNPEP_HUMAN	0.85	-0.65	3.01
DNPH1_HUMAN	0.65	0.35	1.57
DNS2A_HUMAN	1.01	-0.99	3.18
DNS2B_HUMAN	0.93	-0.78	3.34
DNSL1_HUMAN	0.78	-1.22	3.35
DNSL2_HUMAN	0.71	-1.87	3.12
DNSL3_HUMAN	0.82	0.58	3.33
DOA_HUMAN	—	-1.14	3.36
DOB_HUMAN	—	-1.76	3.5
DOC10_HUMAN	0.84	-0.02	3.9
DOC11_HUMAN	0.92	-0.09	4.03
DOC2A_HUMAN	0.75	0	2.18
DOC2B_HUMAN	0.87	1.16	2.79
DOCK1_HUMAN	0.8	0.3	3.77
DOCK2_HUMAN	0.81	-0.22	3.87
DOCK3_HUMAN	0.81	-0.26	3.95
DOCK4_HUMAN	0.83	-0.23	3.85
DOCK5_HUMAN	0.82	-0.19	3.82
DOCK6_HUMAN	0.83	0.05	3.82
DOCK7_HUMAN	0.88	-0.12	3.88
DOCK8_HUMAN	—	-0.39	3.98
DOCK9_HUMAN	0.86	-0.28	3.94
DOHH_HUMAN	0.63	-0.56	2.16
DOK1_HUMAN	0.74	0.02	2.77
DOK2_HUMAN	0.7	0.88	2.65
DOK3_HUMAN	0.61	0.17	3.11
DOK4_HUMAN	0.79	0.7	2.88
DOK5_HUMAN	0.81	0.51	2.75
DOK6_HUMAN	0.84	0.61	2.83
DOK7_HUMAN	0.85	-0.06	3.36
DOLK_HUMAN	1.27	-3.44	4.28
DONS_HUMAN	0.94	0.03	3.47
DOP1_HUMAN	0.85	-0.32	4.19
DOP2_HUMAN	0.83	-0.93	4.11
DOPD_HUMAN	0.93	-1.41	2.15
DOPO_HUMAN	0.86	-0.81	3.54
DOPP1_HUMAN	1.17	-3.47	3.7
DOT1L_HUMAN	0.78	0.22	3.18
DOXA1_HUMAN	1.23	-3.32	3.88
DOXA2_HUMAN	—	-3.18	3.9
DP13A_HUMAN	0.77	0.94	3.05
DP13B_HUMAN	0.78	0.21	2.94
DP2NB_HUMAN	—	—	2.7
DPA1_HUMAN	0.94	-1.76	3.38
DPB1_HUMAN	1.06	0.02	3.47
DPCA2_HUMAN	—	0.72	3.01
DPCD_HUMAN	—	0.99	2.16
DPEP1_HUMAN	0.91	-0.92	3.01
DPEP2_HUMAN	0.84	-0.74	3.42
DPEP3_HUMAN	0.88	-0.88	3.25
DPF1_HUMAN	1.1	1.05	2.15
DPF3_HUMAN	1.11	2.06	1.89
DPH1_HUMAN	0.94	-0.96	3.43
DPH2_HUMAN	0.78	-1.52	3.18
DPH3B_HUMAN	—	-0.66	2.29
DPH3_HUMAN	—	-0.88	2.3
DPH5_HUMAN	0.93	-0.88	3.19
DPH6_HUMAN	0.8	-0.73	2.4
DPH7_HUMAN	—	-0.34	2.98
DPM1_HUMAN	0.82	-1.12	3.24
DPM2_HUMAN	1.33	—	3.51
DPM3_HUMAN	1.37	—	3.12
DPOA2_HUMAN	0.82	0.07	3.11
DPOD1_HUMAN	0.82	-0.43	3
DPOD2_HUMAN	0.88	-0.57	3.23
DPOD3_HUMAN	0.85	2.54	2.53
DPOD4_HUMAN	0.76	0.38	1.76
DPOE1_HUMAN	0.86	-0.27	3.77
DPOE2_HUMAN	0.88	-1.36	3.17
DPOE3_HUMAN	0.92	4.1	2.77
DPOE4_HUMAN	0.66	-0.03	2.71
DPOG1_HUMAN	0.77	0.17	3.1
DPOG2_HUMAN	0.75	-0.43	3.25
DPOLA_HUMAN	0.84	0.26	3.68
DPOLB_HUMAN	0.92	1.23	2.59
DPOLL_HUMAN	0.79	0.45	2.79
DPOLM_HUMAN	0.73	0.58	2.84
DPOLN_HUMAN	0.83	0.05	3.53
DPOLQ_HUMAN	—	0.61	3.86
DPP10_HUMAN	1	-0.6	3.75
DPP2_HUMAN	—	-1.81	3.42
DPP3_HUMAN	0.72	-0.56	3.62
DPP4_HUMAN	0.97	-1.2	3.43
DPP6_HUMAN	0.98	-0.27	3.63
DPP8_HUMAN	0.86	-0.33	3.72
DPP9_HUMAN	0.85	-0.36	3.57
DPPA2_HUMAN	0.69	—	2.46
DPPA3_HUMAN	—	1.59	1.52
DPPA4_HUMAN	0.83	1.89	2.57
DPPA5_HUMAN	0.71	-0.42	2.87
DPRX_HUMAN	—	0.68	2.46
DPS1_HUMAN	0.67	0.11	3.2
DPTOR_HUMAN	0.84	1.08	2.95
DPY30_HUMAN	0.55	1.18	2.79
DPYD_HUMAN	0.95	-0.54	3.26
DPYL1_HUMAN	0.85	-0.24	3.22
DPYL2_HUMAN	0.88	-0.08	3.14
DPYL3_HUMAN	0.83	-0.13	3
DPYL4_HUMAN	0.85	-0.26	3.16
DPYL5_HUMAN	0.9	0.23	3.02
DPYS_HUMAN	0.85	-0.28	2.88
DQA1_HUMAN	—	-2.36	3.39
DQA2_HUMAN	—	-3.68	3.35
DQB1_HUMAN	—	-0.02	3.37
DQB2_HUMAN	—	-0.8	3.49
DQX1_HUMAN	0.76	-1.15	3.19
DR4L1_HUMAN	—	-0.72	3.19
DR4L2_HUMAN	—	—	3.07
DR9C7_HUMAN	0.98	-1.22	3.22
DRAM1_HUMAN	1.42	-3.05	3.84
DRAM2_HUMAN	1.37	-2.78	3.82
DRAXI_HUMAN	0.87	0.76	3.08
DRA_HUMAN	—	-1.74	3.51
DRB3_HUMAN	—	-0.07	3.42
DRB4_HUMAN	—	-0.11	3.4
DRB5_HUMAN	—	-0.21	3.35
DRC10_HUMAN	0.51	2.22	3.01
DRC11_HUMAN	0.81	0.67	3.33
DRC1_HUMAN	0.62	1.91	2.97
DRC2_HUMAN	—	1.78	2.64
DRC3_HUMAN	0.72	0.44	2.98
DRC4_HUMAN	0.62	2.55	2.18
DRC5_HUMAN	0.89	-0.12	2.87
DRC6_HUMAN	0.97	-0.84	3.41
DRC7_HUMAN	—	0.88	2.94
DRC8_HUMAN	0.62	1.16	1.93
DRC9_HUMAN	0.63	2.06	1.72
DRD1_HUMAN	1.2	-2.1	3.9
DRD2_HUMAN	1.36	-1.67	3.94
DRD3_HUMAN	1.32	-2.67	3.88
DRD4_HUMAN	1.1	-2.13	3.88
DRD5_HUMAN	1.15	-2.27	3.89
DREB_HUMAN	0.72	2.22	2.86
DRG1_HUMAN	0.72	-0.42	3.07
DRG2_HUMAN	0.84	-0.24	3.25
DRGX_HUMAN	0.83	1.69	1.38
DRIC1_HUMAN	0.84	0.55	0.75
DRP2_HUMAN	0.79	0.5	3.04
DRS7B_HUMAN	0.95	-0.81	3.29
DRS7C_HUMAN	0.91	-1.33	3.42
DS13A_HUMAN	—	-1.55	3.09
DS13B_HUMAN	—	-0.94	2.98
DSA2D_HUMAN	—	-2.22	3.48
DSC10_HUMAN	—	-1.19	2.19
DSC1_HUMAN	0.99	0.55	3.71
DSC2_HUMAN	1.05	0.18	3.69
DSC3_HUMAN	0.95	0.29	3.77
DSCAM_HUMAN	0.96	0.18	3.77
DSCL1_HUMAN	0.91	0.39	3.84
DSCR4_HUMAN	1.05	—	2.53
DSCR6_HUMAN	0.54	2	—
DSCR8_HUMAN	0.65	-1.24	2.5
DSCR9_HUMAN	—	1.47	2.05
DSEL_HUMAN	0.98	-1.57	3.97
DSE_HUMAN	0.97	-0.42	3.86
DSG1_HUMAN	1	-0.04	3.73
DSG2_HUMAN	0.91	0.24	3.76
DSG3_HUMAN	0.91	0.01	3.73
DSG4_HUMAN	0.85	-0.21	3.57
DSN1_HUMAN	0.71	1.6	1.29
DSPP_HUMAN	0.67	3.91	3.08
DSRAD_HUMAN	0.75	0.89	3.05
DT3UO_HUMAN	—	—	0.35
DTBP1_HUMAN	—	1.66	1.39
DTD1_HUMAN	—	1.78	2.52
DTD2_HUMAN	0.79	-0.44	2.91
DTHD1_HUMAN	—	0.7	3.28
DTL_HUMAN	0.88	1.3	2.91
DTNA_HUMAN	0.86	0.66	3.41
DTNB_HUMAN	0.84	0.78	3.07
DTWD1_HUMAN	0.93	0.33	3.24
DTWD2_HUMAN	—	0.42	2.84
DTX1_HUMAN	0.93	-0.05	3.28
DTX2_HUMAN	0.98	0.06	3.21
DTX3L_HUMAN	0.91	1.09	3.27
DTX3_HUMAN	0.92	-0.39	2.93
DTX4_HUMAN	0.88	0.2	3.44
DU4L2_HUMAN	—	0.6	2.19
DU4L3_HUMAN	—	0.6	2.19
DU4L4_HUMAN	—	0.65	2.19
DU4L5_HUMAN	—	0.6	2.19
DU4L6_HUMAN	—	0.6	2.19
DU4L7_HUMAN	—	0.6	2.19
DUOX1_HUMAN	0.9	-0.98	4.17
DUOX2_HUMAN	0.91	-1.11	4.2
DUPD1_HUMAN	0.7	0.53	2.99
DUS10_HUMAN	0.86	-0.41	3.32
DUS11_HUMAN	0.82	0.88	1.63
DUS12_HUMAN	0.84	-0.24	3.07
DUS14_HUMAN	0.91	-1.17	2.3
DUS15_HUMAN	1.16	0.14	3.17
DUS16_HUMAN	—	0.71	3.2
DUS18_HUMAN	0.89	-1.99	2.52
DUS19_HUMAN	0.8	-0.01	3.03
DUS1L_HUMAN	0.68	0.21	2.66
DUS1_HUMAN	0.83	-1.12	2.88
DUS21_HUMAN	0.88	-1.98	2.59
DUS22_HUMAN	0.92	-0.17	3.07
DUS23_HUMAN	0.86	-0.42	2.61
DUS26_HUMAN	0.87	-0.87	3.04
DUS27_HUMAN	—	2.48	3.26
DUS28_HUMAN	0.85	-1.49	1.66
DUS2L_HUMAN	0.77	0.61	2.95
DUS2_HUMAN	0.85	-0.97	3.04
DUS3L_HUMAN	0.69	0.41	2.8
DUS3_HUMAN	0.83	-0.11	2.84
DUS4L_HUMAN	0.98	-0.55	2.5
DUS4_HUMAN	0.81	-0.2	3.04
DUS5_HUMAN	0.85	-0.38	3.05
DUS6_HUMAN	0.84	-0.64	3.03
DUS7_HUMAN	0.75	-0.36	3.07
DUS8_HUMAN	—	-0.24	3.13
DUS9_HUMAN	0.8	-0.77	2.99
DUSTY_HUMAN	0.83	-0.27	3.39
DUTL_HUMAN	—	-0.07	2.88
DUT_HUMAN	0.88	0.19	2.82
DUX1_HUMAN	—	1.77	2
DUX3_HUMAN	—	—	1.86
DUX4C_HUMAN	—	0.77	2.19
DUX4_HUMAN	0.75	—	2.19
DUX5_HUMAN	—	—	1.78
DUXA_HUMAN	—	2.37	1.77
DVL1_HUMAN	—	1.04	3.22
DVL2_HUMAN	0.9	0.55	3.2
DVL3_HUMAN	0.9	1.06	3.13
DVLP1_HUMAN	—	0.84	3.26
DWORF_HUMAN	—	-1.89	3.25
DX39A_HUMAN	0.86	-0.12	3.45
DX39B_HUMAN	0.83	-0.02	3.46
DXO_HUMAN	0.95	-0.49	2.8
DYDC1_HUMAN	0.67	1.22	2.83
DYDC2_HUMAN	0.71	1.48	1.17
DYH10_HUMAN	0.83	—	4.23
DYH11_HUMAN	0.84	-0.49	4.36
DYH12_HUMAN	0.86	-1.17	4.14
DYH14_HUMAN	0.9	-0.64	4.37
DYH17_HUMAN	0.84	-0.65	4.43
DYH1_HUMAN	0.84	-0.76	4.2
DYH2_HUMAN	0.86	-0.66	4.33
DYH3_HUMAN	0.84	-0.96	4.27
DYH5_HUMAN	0.86	-0.59	4.26
DYH6_HUMAN	0.86	-0.73	4.21
DYH7_HUMAN	0.86	-0.82	4.28
DYH8_HUMAN	0.87	-0.72	4.35
DYH9_HUMAN	0.86	-0.57	4.39
DYHC1_HUMAN	0.78	0.15	4.13
DYHC2_HUMAN	0.76	-0.79	4.17
DYL1_HUMAN	1	0.69	3.13
DYL2_HUMAN	1.03	0.58	3.14
DYLT1_HUMAN	1.15	-1.42	2.85
DYLT3_HUMAN	1.2	-0.18	3.11
DYM_HUMAN	0.96	-1.14	3.91
DYN1_HUMAN	0.73	0.62	3.29
DYN2_HUMAN	0.72	0.5	3.54
DYN3_HUMAN	0.7	0.55	3.31
DYNAP_HUMAN	1.06	0.77	3.25
DYR1A_HUMAN	0.79	1.06	2.87
DYR1B_HUMAN	0.69	-0.07	2.86
DYR2_HUMAN	—	-0.52	3.11
DYRK2_HUMAN	0.77	0.6	2.44
DYRK3_HUMAN	0.76	0.2	2.36
DYRK4_HUMAN	0.85	0.18	2.77
DYR_HUMAN	0.95	-0.33	2.67
DYSF_HUMAN	0.86	-0.73	3.83
DYST_HUMAN	—	1.52	3.97
DYTN_HUMAN	—	0.76	2.76
DZAN1_HUMAN	0.9	0.57	2.89
DZI1L_HUMAN	0.77	2.33	2.52
DZIP1_HUMAN	0.66	1.48	2.25
DZIP3_HUMAN	0.83	0.1	3.65
E2AK1_HUMAN	0.81	0.78	2.97
E2AK2_HUMAN	0.84	1.08	3.01
E2AK3_HUMAN	0.82	0.46	3.73
E2AK4_HUMAN	0.75	0.37	3.82
E2F1_HUMAN	0.75	0.24	2.93
E2F2_HUMAN	0.65	-0.3	2.91
E2F3_HUMAN	0.84	0.63	2.97
E2F4_HUMAN	0.7	0.26	2.49
E2F5_HUMAN	0.77	0.48	2.5
E2F6_HUMAN	0.72	1.54	3.03
E2F7_HUMAN	0.68	1.12	3.3
E2F8_HUMAN	0.65	1.26	3.05
E400N_HUMAN	—	0.53	1.95
E41L1_HUMAN	0.87	1.57	2.72
E41L2_HUMAN	0.81	1.97	3.17
E41L3_HUMAN	0.94	1.2	3.32
E41L5_HUMAN	0.7	0.31	3.05
E41LA_HUMAN	0.72	2.42	2.76
E41LB_HUMAN	0.78	0.29	3.05
E4F1_HUMAN	0.7	1.28	2.75
EAA1_HUMAN	1.13	-2.25	4.05
EAA2_HUMAN	1.05	-2.88	4.06
EAA3_HUMAN	1.08	-2.82	4.01
EAA4_HUMAN	1.03	-2.65	4
EAA5_HUMAN	1.07	-2.66	4.04
EAF1_HUMAN	0.74	1.97	2.5
EAF2_HUMAN	0.74	2.29	2.49
EAF6_HUMAN	0.53	3.79	1.23
EAPP_HUMAN	0.85	2.99	2.25
EBLN1_HUMAN	0.9	-1.38	3.27
EBLN2_HUMAN	—	-0.99	3.29
EBP2_HUMAN	0.4	2.83	2.34
EBPL_HUMAN	—	-3.93	3.66
EBP_HUMAN	1.21	-3.42	3.84
ECD_HUMAN	—	0.15	3.26
ECE1_HUMAN	0.91	-0.28	3.53
ECE2_HUMAN	0.85	-0.58	3.6
ECEL1_HUMAN	0.84	-0.87	3.61
ECH1_HUMAN	0.87	0.23	2.33
ECHA_HUMAN	0.69	-0.17	3.03
ECHB_HUMAN	0.84	-1.28	3.03
ECHD1_HUMAN	0.81	-0.58	2.88
ECHD2_HUMAN	0.65	-0.88	2.72
ECHD3_HUMAN	0.78	-0.49	2.97
ECHM_HUMAN	0.83	-0.2	2.96
ECHP_HUMAN	0.75	-0.81	3.17
ECI1_HUMAN	0.81	-1.5	2.97
ECI2_HUMAN	0.79	-0.09	3.15
ECM1_HUMAN	0.92	0.97	3.12
ECM29_HUMAN	0.8	-0.51	3.86
ECM2_HUMAN	0.94	0.8	3.23
ECP_HUMAN	1.06	-1.36	3.08
ECSCR_HUMAN	1.19	-1.06	3.45
ECSIT_HUMAN	0.75	-0.05	3.11
ECT2L_HUMAN	—	-0.76	3.62
ECT2_HUMAN	0.77	0.64	3.47
EDAD_HUMAN	—	0.79	0.97
EDAR_HUMAN	0.98	-0.02	3.42
EDA_HUMAN	1.13	0.47	3.22
EDC3_HUMAN	0.8	0.43	2.65
EDC4_HUMAN	0.78	0.6	3.35
EDD13_HUMAN	—	—	3.24
EDEM1_HUMAN	0.89	-1.11	3.6
EDEM2_HUMAN	0.89	-1.3	3.36
EDEM3_HUMAN	0.77	-0.07	3.67
EDF1_HUMAN	0.56	3.82	1.77
EDIL3_HUMAN	0.9	0.19	3.03
EDN1_HUMAN	0.91	1.96	3.07
EDN2_HUMAN	1.05	1.56	3
EDN3_HUMAN	1.18	1.38	2.94
EDNRA_HUMAN	1.19	-2.52	3.91
EDNRB_HUMAN	1.16	-2.45	3.88
EDRF1_HUMAN	0.79	0.02	3.57
EEA1_HUMAN	0.55	4.12	2.2
EED_HUMAN	0.98	0.42	3.14
EEPD1_HUMAN	0.83	0.66	2.76
EF1A1_HUMAN	—	0.53	3.46
EF1A2_HUMAN	0.93	0.91	3.42
EF1A3_HUMAN	—	0.49	3.46
EF1B_HUMAN	0.71	0.54	0.97
EF1DL_HUMAN	0.67	1.29	1.55
EF1D_HUMAN	0.68	1.43	1.83
EF1G_HUMAN	0.95	-0.05	3.4
EF2KT_HUMAN	—	-0.27	3.04
EF2K_HUMAN	0.62	1.03	2.71
EF2_HUMAN	0.89	0.05	3.16
EFC10_HUMAN	—	-0.38	3.21
EFC11_HUMAN	0.93	0.72	2.93
EFC12_HUMAN	0.79	0.31	3.23
EFC13_HUMAN	0.74	0.77	3.21
EFC14_HUMAN	0.81	1.42	3.27
EFC1_HUMAN	—	-1.57	3.53
EFC2_HUMAN	—	-0.47	2.97
EFC4A_HUMAN	0.85	2.62	2.61
EFC4B_HUMAN	0.68	1.96	0.95
EFCB1_HUMAN	0.85	-0.87	2.76
EFCB3_HUMAN	0.86	0.24	2.59
EFCB5_HUMAN	0.83	0.92	3.68
EFCB6_HUMAN	0.78	0.43	3.4
EFCB7_HUMAN	0.87	0.31	3.39
EFCB8_HUMAN	—	-0.32	1.63
EFCB9_HUMAN	—	-0.08	3.42
EFCC1_HUMAN	0.63	1.79	2.84
EFCE2_HUMAN	—	—	3.65
EFGM_HUMAN	0.76	-0.08	3.19
EFHB_HUMAN	—	0.71	2.69
EFHC1_HUMAN	0.77	-0.12	3.53
EFHC2_HUMAN	1.03	-0.51	3.58
EFHD1_HUMAN	0.5	0.17	2.68
EFHD2_HUMAN	0.48	1.17	2.66
EFL1_HUMAN	0.83	0.56	3.5
EFMT1_HUMAN	0.84	-1.1	2.5
EFMT2_HUMAN	1.06	—	3.38
EFMT3_HUMAN	0.93	-1.13	2.82
EFMT4_HUMAN	—	—	2.71
EFNA1_HUMAN	0.93	0.04	2.99
EFNA2_HUMAN	0.78	-1.39	3.14
EFNA3_HUMAN	0.98	-0.77	3.39
EFNA4_HUMAN	0.83	-1.33	3.26
EFNA5_HUMAN	1.13	-1.1	3.56
EFNB1_HUMAN	0.99	-0.24	3.4
EFNB2_HUMAN	0.97	0.12	3.34
EFNB3_HUMAN	0.84	-0.29	3.3
EFNMT_HUMAN	0.8	-0.37	3.45
EFR3A_HUMAN	0.88	-0.58	3.62
EFR3B_HUMAN	0.82	-0.43	3.61
EFS_HUMAN	0.81	-0.02	2.94
EFTS_HUMAN	0.82	0.45	2.78
EFTU_HUMAN	0.88	-0.4	3.13
EGFEM_HUMAN	—	1.91	2.69
EGFL6_HUMAN	0.97	0.62	3.01
EGFL7_HUMAN	0.92	0.35	3.04
EGFL8_HUMAN	0.98	—	3.02
EGFLA_HUMAN	0.96	-0.24	3.28
EGFR_HUMAN	0.99	0.13	3.69
EGF_HUMAN	0.92	-0.15	3.67
EGLN1_HUMAN	0.82	1.18	3.15
EGLN2_HUMAN	0.96	0.29	3.19
EGLN3_HUMAN	0.99	-1	3.32
EGLN_HUMAN	1.04	-0.76	3.64
EGR1_HUMAN	0.78	1.14	2.18
EGR2_HUMAN	0.9	0.22	2.24
EGR3_HUMAN	0.88	0.34	1.42
EGR4_HUMAN	0.8	-0.93	1.9
EH1L1_HUMAN	0.7	1.85	3.38
EHBP1_HUMAN	0.68	2.66	3.52
EHD1_HUMAN	0.71	-0.41	3.06
EHD2_HUMAN	0.74	-0.44	3.09
EHD3_HUMAN	0.69	-0.39	3.21
EHD4_HUMAN	0.81	-0.34	3.16
EHF_HUMAN	0.92	0.35	1.15
EHMT1_HUMAN	0.85	1.08	3.25
EHMT2_HUMAN	0.85	1.17	3.33
EI24_HUMAN	1.15	-2.82	3.79
EI2BA_HUMAN	0.74	-1.33	3.22
EI2BB_HUMAN	0.73	-0.2	3.17
EI2BD_HUMAN	0.68	0.85	3.14
EI2BE_HUMAN	0.95	-0.3	3.34
EI2BG_HUMAN	0.85	-0.26	3.06
EID1_HUMAN	0.54	0.57	2.73
EID2B_HUMAN	0.76	-0.79	2.94
EID2_HUMAN	—	0.45	2.84
EID3_HUMAN	—	0.16	3.37
EIF1A_HUMAN	0.53	2.59	2.47
EIF1B_HUMAN	0.93	0.82	1.44
EIF1_HUMAN	0.86	0.43	1.61
EIF2A_HUMAN	0.89	-0.1	3.09
EIF2D_HUMAN	0.74	0.34	3
EIF3A_HUMAN	0.7	3.94	2.63
EIF3B_HUMAN	0.9	0.62	3.49
EIF3C_HUMAN	0.8	1.55	3.23
EIF3D_HUMAN	0.87	1.09	2.38
EIF3E_HUMAN	0.96	-0.9	3.29
EIF3F_HUMAN	0.81	-0.51	3.12
EIF3G_HUMAN	0.87	1.42	2.24
EIF3H_HUMAN	0.84	0.81	3.09
EIF3I_HUMAN	0.95	-0.25	3.13
EIF3J_HUMAN	0.69	2.68	2.58
EIF3K_HUMAN	0.87	-0.95	2.64
EIF3L_HUMAN	0.81	-1.13	3.54
EIF3M_HUMAN	0.73	0.04	3.22
EIFCL_HUMAN	—	1.56	3.23
EIPR1_HUMAN	0.9	0.53	2.43
EKI1_HUMAN	0.97	-1.32	3.52
EKI2_HUMAN	0.93	-1.14	3.25
ELAF_HUMAN	1.07	0.11	3.14
ELAV1_HUMAN	0.83	0.18	2.94
ELAV2_HUMAN	0.84	0.3	2.86
ELAV3_HUMAN	0.87	-0.12	2.89
ELAV4_HUMAN	0.88	0.03	2.99
ELA_HUMAN	—	-1.11	3.17
ELB3B_HUMAN	—	—	0.14
ELB3C_HUMAN	—	—	0.14
ELB3D_HUMAN	—	2.58	0.14
ELF1_HUMAN	0.83	1.33	3.02
ELF2_HUMAN	0.71	1.51	2.82
ELF3_HUMAN	0.7	0.57	1.89
ELF4_HUMAN	0.75	0.71	2.96
ELF5_HUMAN	0.99	-0.37	2.74
ELFN1_HUMAN	0.98	0.2	3.6
ELK1_HUMAN	0.84	-0.52	2.9
ELK3_HUMAN	0.81	-0.51	2.93
ELK4_HUMAN	0.85	-0.03	2.94
ELL2_HUMAN	0.81	—	2.88
ELL3_HUMAN	0.75	0.98	3.05
ELL_HUMAN	0.75	1.81	2
ELMD1_HUMAN	0.96	-0.42	3.14
ELMD2_HUMAN	1	-0.92	3.38
ELMD3_HUMAN	0.82	0.09	3.35
ELMO1_HUMAN	0.84	-0.37	3.51
ELMO2_HUMAN	0.81	-0.36	3.57
ELMO3_HUMAN	0.81	-0.92	3.3
ELNE_HUMAN	0.99	-1.64	2.88
ELN_HUMAN	0.56	-3.34	2.92
ELOA1_HUMAN	0.55	3.05	1.19
ELOA2_HUMAN	0.54	3.01	0.23
ELOA3_HUMAN	—	2.59	0.14
ELOB_HUMAN	0.81	1.32	2.56
ELOC_HUMAN	1.01	-0.56	1.55
ELOF1_HUMAN	1.07	—	0.96
ELOV1_HUMAN	1.44	—	3.92
ELOV2_HUMAN	1.2	-3.29	3.88
ELOV3_HUMAN	1.46	-3.86	3.97
ELOV4_HUMAN	1.4	-2.53	3.9
ELOV5_HUMAN	1.43	-2.44	3.92
ELOV6_HUMAN	1.39	-2.43	3.92
ELOV7_HUMAN	1.44	-3.3	3.85
ELP1_HUMAN	0.84	-0.63	3.65
ELP2_HUMAN	—	-1.02	3.62
ELP3_HUMAN	0.78	-0.09	3.09
ELP4_HUMAN	0.8	-0.48	3.2
ELP5_HUMAN	0.8	-0.77	2.99
ELP6_HUMAN	1	-1.11	3.23
ELYS_HUMAN	0.86	0.92	3.88
EM55_HUMAN	0.66	0.64	2.91
EMAL1_HUMAN	1.02	0.58	3.62
EMAL2_HUMAN	1.02	-0.99	3.74
EMAL3_HUMAN	0.91	-0.32	3.59
EMAL4_HUMAN	1	1.04	3.65
EMAL5_HUMAN	0.96	-0.58	3.88
EMAL6_HUMAN	0.92	-0.51	3.9
EMARD_HUMAN	0.84	-1.36	3.59
EMB_HUMAN	—	0.13	3.3
EMC10_HUMAN	0.78	-0.07	3.32
EMC1_HUMAN	0.87	-1.03	3.87
EMC2_HUMAN	0.7	0.87	2.57
EMC3_HUMAN	1.02	-2.99	3.36
EMC4_HUMAN	—	-1.51	3.18
EMC6_HUMAN	1.53	—	3.49
EMC7_HUMAN	0.69	-1.1	3.11
EMC8_HUMAN	0.91	-0.01	2.51
EMC9_HUMAN	0.76	-1.4	2.85
EMD_HUMAN	0.88	0.72	3.19
EME1_HUMAN	0.78	1.31	3.24
EME2_HUMAN	0.91	-0.11	2.97
EMID1_HUMAN	0.84	0.65	2.87
EMIL1_HUMAN	0.75	0.89	3.04
EMIL2_HUMAN	0.74	1.1	3.2
EMIL3_HUMAN	—	0.91	3.09
EMP1_HUMAN	1.78	—	3.82
EMP2_HUMAN	1.52	-1.52	3.72
EMP3_HUMAN	1.46	-3.42	3.8
EMRE_HUMAN	—	-2.23	2.86
EMSA1_HUMAN	—	1.38	2.77
EMSY_HUMAN	0.82	1.42	3.39
EMX1_HUMAN	0.67	0.38	1.41
EMX2_HUMAN	0.63	1.69	1.26
EN113_HUMAN	—	—	3.76
ENAH_HUMAN	0.65	2.82	2.43
ENAM_HUMAN	0.65	1.85	2.97
ENASE_HUMAN	1.04	-0.64	3.43
ENC1_HUMAN	0.93	-0.44	2.93
ENDD1_HUMAN	0.94	-1.8	3.56
ENDOU_HUMAN	—	0.51	3.48
ENDOV_HUMAN	0.9	-0.31	2.76
ENH1_HUMAN	—	-2.22	3.55
ENH3_HUMAN	—	-2.33	3.52
ENHO_HUMAN	1.46	-2.25	3.18
ENK11_HUMAN	—	-1.62	2.97
ENK13_HUMAN	—	-1.52	3.76
ENK18_HUMAN	—	-0.66	3.64
ENK19_HUMAN	—	—	3.74
ENK21_HUMAN	—	-0.87	3.76
ENK24_HUMAN	—	—	3.67
ENK25_HUMAN	—	-0.95	3.73
ENK5_HUMAN	—	—	2.49
ENK6_HUMAN	—	—	3.74
ENK7_HUMAN	—	—	3.62
ENK8_HUMAN	—	—	3.73
ENK9_HUMAN	—	—	3.73
ENKD1_HUMAN	—	1.96	1.55
ENKUR_HUMAN	—	1.48	2.66
ENL_HUMAN	0.97	2.83	3.01
ENO4_HUMAN	—	0.11	3.15
ENOA_HUMAN	0.74	0.07	2.46
ENOB_HUMAN	0.76	-0.42	2.49
ENOF1_HUMAN	0.83	-0.64	3.17
ENOG_HUMAN	0.77	-0.57	2.48
ENOL_HUMAN	—	1.87	—
ENOPH_HUMAN	0.83	0.09	3.1
ENOX1_HUMAN	0.81	1.08	3.46
ENOX2_HUMAN	0.85	1.21	3.33
ENPLL_HUMAN	—	1.24	2.17
ENPL_HUMAN	0.84	1.51	3.56
ENPP1_HUMAN	0.92	-0.33	3.55
ENPP2_HUMAN	0.99	-0.45	3.55
ENPP3_HUMAN	0.85	-0.5	3.52
ENPP4_HUMAN	0.99	-1.75	3.58
ENPP5_HUMAN	—	-1.32	3.54
ENPP6_HUMAN	0.82	-2.15	3.51
ENPP7_HUMAN	0.87	-0.72	3.53
ENR1_HUMAN	1.1	-0.43	3.36
ENSA_HUMAN	0.48	—	—
ENTD1_HUMAN	0.72	0.91	2.8
ENTK_HUMAN	1.07	-0.76	3.77
ENTP1_HUMAN	1.04	-1.21	3.75
ENTP2_HUMAN	1	-2.17	3.66
ENTP3_HUMAN	1.18	-1.11	3.81
ENTP4_HUMAN	0.97	-0.93	3.72
ENTP5_HUMAN	1.11	-1.31	3.48
ENTP6_HUMAN	0.94	-1.06	3.38
ENTP7_HUMAN	1.03	-1.69	3.8
ENTP8_HUMAN	1.14	-1.96	3.8
ENTR1_HUMAN	0.67	0.97	2.17
ENVT1_HUMAN	—	-2.44	3.53
ENY2_HUMAN	0.6	1.94	—
EOGT_HUMAN	0.91	-0.7	3.32
EOMES_HUMAN	0.81	0.56	2.79
EP15R_HUMAN	0.63	0.37	3.05
EP2A2_HUMAN	—	-0.22	1.97
EP300_HUMAN	0.75	1.27	3.35
EP3A_HUMAN	0.98	—	3.25
EP3B_HUMAN	1.01	0.14	3.39
EP400_HUMAN	0.8	0.5	3.66
EPAB2_HUMAN	—	0.7	2.24
EPAG_HUMAN	0.67	—	0.2
EPAS1_HUMAN	0.74	0.35	2.89
EPB42_HUMAN	0.98	-0.24	3.67
EPC1_HUMAN	0.7	1.32	2.45
EPC2_HUMAN	0.78	1.59	3.09
EPCAM_HUMAN	1.03	0.31	3.66
EPCR_HUMAN	1.13	-2.06	3.39
EPDR1_HUMAN	1.24	-1.01	3.33
EPG5_HUMAN	0.87	-1.18	4.28
EPGN_HUMAN	1.16	-2.19	3.31
EPHA1_HUMAN	0.92	-0.23	3.53
EPHA2_HUMAN	0.89	-0.16	3.64
EPHA3_HUMAN	0.93	-0.28	3.7
EPHA4_HUMAN	0.97	-0.39	3.67
EPHA5_HUMAN	0.9	-0.06	3.66
EPHA6_HUMAN	0.94	-0.46	3.72
EPHA7_HUMAN	0.89	-0.26	3.76
EPHA8_HUMAN	—	-0.26	3.65
EPHAA_HUMAN	0.88	-0.07	3.47
EPHB1_HUMAN	0.91	-0.32	3.71
EPHB2_HUMAN	0.88	-0.28	3.55
EPHB3_HUMAN	0.89	-0.16	3.53
EPHB4_HUMAN	0.9	-0.08	3.6
EPHB6_HUMAN	0.89	-0.01	3.71
EPHX3_HUMAN	0.99	-3.87	3.55
EPHX4_HUMAN	1.02	-2.62	3.52
EPIPL_HUMAN	0.69	0.31	4.01
EPM2A_HUMAN	0.96	-0.47	3
EPMIP_HUMAN	0.92	0.01	3.32
EPN1_HUMAN	0.67	0.24	2.54
EPN2_HUMAN	0.73	0.95	2.72
EPN3_HUMAN	0.63	0.53	2.24
EPN4_HUMAN	0.83	0.92	2.87
EPOP_HUMAN	—	0.43	1.39
EPOR_HUMAN	0.96	-1.46	3.43
EPO_HUMAN	0.66	—	2.93
EPPI_HUMAN	—	-0.35	3.32
EPS15_HUMAN	0.75	0.37	3.24
EPS8_HUMAN	0.79	1.15	2.98
EPYC_HUMAN	0.88	-0.65	3.02
EQTN_HUMAN	0.94	0.37	3.33
ER6L2_HUMAN	0.91	1.4	3.62
ERAL1_HUMAN	—	-0.18	2.98
ERAP1_HUMAN	0.9	—	3.63
ERAP2_HUMAN	0.88	-0.85	3.27
ERB1_HUMAN	—	-1.23	3.54
ERBB2_HUMAN	0.99	-0.56	3.57
ERBB3_HUMAN	0.94	0.18	3.65
ERBB4_HUMAN	1.06	0.18	3.8
ERBIN_HUMAN	0.77	1.29	3.12
ERC2_HUMAN	0.55	4.06	1.79
ERC6L_HUMAN	0.81	0.6	3.65
ERCC1_HUMAN	0.95	-0.73	2.92
ERCC2_HUMAN	0.83	-0.7	3.63
ERCC3_HUMAN	0.79	0.76	3.33
ERCC5_HUMAN	0.68	—	2.98
ERCC6_HUMAN	0.73	1.25	3.25
ERCC8_HUMAN	1.04	0.55	3.05
ERD21_HUMAN	1.32	—	3.83
ERD22_HUMAN	1.31	-2.92	3.83
ERD23_HUMAN	1.28	-2.54	3.75
EREG_HUMAN	1.37	-1.87	3.48
ERF1_HUMAN	0.81	-0.13	3.27
ERF3A_HUMAN	0.8	0.68	3.36
ERF3B_HUMAN	0.79	1.03	3.41
ERFE_HUMAN	—	-1.14	3.44
ERF_HUMAN	0.71	0.47	2.39
ERG1_HUMAN	0.88	-1.16	3.88
ERG24_HUMAN	1.15	-3.94	3.92
ERG28_HUMAN	1.16	-3.19	3.5
ERG7_HUMAN	0.97	-0.27	3.52
ERGI1_HUMAN	1.14	-2.26	3.4
ERGI2_HUMAN	1.07	-0.78	3.38
ERGI3_HUMAN	0.97	0.04	3.45
ERG_HUMAN	0.7	0.54	2.39
ERH_HUMAN	0.74	0.11	2.79
ERI1_HUMAN	0.81	0.61	2.43
ERI2_HUMAN	0.81	—	3.14
ERI3_HUMAN	0.83	-1.67	2.81
ERI6B_HUMAN	—	1.19	3.32
ERIC1_HUMAN	0.9	2.59	3.07
ERIC2_HUMAN	—	3.3	2.61
ERIC3_HUMAN	0.68	3.11	3.35
ERIC4_HUMAN	—	0.41	1.64
ERIC5_HUMAN	0.59	2.59	1.15
ERIP6_HUMAN	—	0.75	3.36
ERIT1_HUMAN	1.19	-2.84	2.98
ERK25_HUMAN	—	2.03	2.98
ERLEC_HUMAN	0.95	0.43	3.1
ERLN1_HUMAN	0.76	0.04	3.33
ERLN2_HUMAN	0.85	-0.35	3.22
ERMAP_HUMAN	0.97	-0.78	3.48
ERMIN_HUMAN	0.49	3.32	1.58
ERMP1_HUMAN	1.15	-2.36	4.12
ERN1_HUMAN	0.91	-0.54	3.76
ERN2_HUMAN	0.94	-1.04	3.59
ERO1A_HUMAN	0.83	-0.41	3.39
ERO1B_HUMAN	0.77	-0.23	3.41
ERP27_HUMAN	1.08	-1.58	3.51
ERP29_HUMAN	0.56	-1.2	3.13
ERP44_HUMAN	0.91	-0.8	3.25
ERPG3_HUMAN	—	—	3.46
ERR1_HUMAN	0.83	-0.54	3.12
ERR2_HUMAN	—	0.06	3.32
ERR3_HUMAN	0.79	-0.01	3.17
ERRFI_HUMAN	—	0.55	2.18
ERVV1_HUMAN	—	-0.94	3.05
ERVV2_HUMAN	—	-1	3.3
ES8L1_HUMAN	0.73	1.24	2.92
ES8L2_HUMAN	0.72	0.79	2.89
ES8L3_HUMAN	0.77	0.73	2.56
ESAM_HUMAN	0.98	-0.73	3.41
ESCO1_HUMAN	0.89	2.61	3.07
ESCO2_HUMAN	0.84	1.4	3.08
ESF1_HUMAN	0.77	3.74	3.11
ESIP1_HUMAN	—	3.8	1.39
ESM1_HUMAN	0.99	0.46	2.87
ESPB1_HUMAN	1.24	-1.05	3.11
ESPL1_HUMAN	0.84	-0.84	4.14
ESPNL_HUMAN	0.73	-0.54	3.32
ESPN_HUMAN	0.73	0.99	3.1
ESR1_HUMAN	0.8	-0.35	3.23
ESR2_HUMAN	0.78	-0.16	3.07
ESRG_HUMAN	—	-0.8	2.27
ESRP1_HUMAN	0.78	-0.49	3.51
ESRP2_HUMAN	0.72	-1.33	3.43
ESS2_HUMAN	0.64	1.5	1.73
EST1A_HUMAN	0.74	1.51	3.4
EST1_HUMAN	0.88	-1	3.48
EST2_HUMAN	0.87	-0.82	3.37
EST3_HUMAN	0.99	-1.26	3.49
EST4A_HUMAN	—	-1.12	3.41
EST5A_HUMAN	—	-2.17	3.49
ESTD_HUMAN	0.84	-1.21	3.03
ESX1_HUMAN	0.76	0.53	2.14
ESYT1_HUMAN	0.82	-0.5	3.66
ESYT2_HUMAN	0.85	—	3.63
ESYT3_HUMAN	0.94	-0.67	3.66
ETAA1_HUMAN	0.83	2.38	1.12
ETDA_HUMAN	—	—	2.99
ETDB_HUMAN	—	—	2.99
ETDC_HUMAN	—	—	2.27
ETFA_HUMAN	0.83	-0.86	2.7
ETFB_HUMAN	0.65	0.58	2.53
ETFD_HUMAN	0.86	-0.91	3.39
ETFR1_HUMAN	—	0.76	2.19
ETHE1_HUMAN	0.92	-0.59	2.73
ETKMT_HUMAN	0.76	-1.83	2.29
ETS1_HUMAN	0.82	-0.44	2.62
ETS2_HUMAN	0.91	-0.66	2.75
ETV1_HUMAN	0.83	0.54	2.81
ETV2_HUMAN	—	-0.22	1.73
ETV3L_HUMAN	—	-0.7	2.28
ETV3_HUMAN	0.8	1.09	1.85
ETV4_HUMAN	0.8	0.32	2.89
ETV5_HUMAN	0.82	0.49	2.78
ETV6_HUMAN	0.58	0.93	2.35
ETV7_HUMAN	0.75	-0.5	2.11
EURL_HUMAN	0.81	1.53	1.91
EVA1A_HUMAN	1.02	1.48	3.29
EVA1B_HUMAN	1.27	-0.7	3.24
EVA1C_HUMAN	1.07	0.21	3.47
EVC_HUMAN	0.6	1.34	2.93
EVG1_HUMAN	—	1.5	1.47
EVI2A_HUMAN	1.02	0.27	3.43
EVI2B_HUMAN	0.91	0.41	3.44
EVI5L_HUMAN	0.68	0.81	3.48
EVI5_HUMAN	0.75	1.18	3.45
EVL_HUMAN	0.76	1.79	2.82
EVPLL_HUMAN	—	2.46	1.22
EVPL_HUMAN	0.58	2.78	2.91
EVX1_HUMAN	0.78	0.17	2.71
EVX2_HUMAN	0.68	0.56	1.89
EWS_HUMAN	0.9	—	1.76
EX3L1_HUMAN	0.58	-1.79	3.32
EX3L2_HUMAN	0.74	0.06	2.92
EX3L4_HUMAN	0.7	-0.31	3.17
EXAS1_HUMAN	—	1.63	2.34
EXC1L_HUMAN	—	—	2.95
EXC6B_HUMAN	0.81	0.29	3.57
EXD1_HUMAN	0.8	0.25	3.03
EXD2_HUMAN	0.81	0.49	3.42
EXO1_HUMAN	0.81	1.35	2.96
EXO5_HUMAN	0.87	-0.95	3.24
EXOC1_HUMAN	0.75	1.05	3.23
EXOC2_HUMAN	0.82	-0.15	3.45
EXOC3_HUMAN	0.75	0.48	3.55
EXOC4_HUMAN	0.72	0.25	3.53
EXOC5_HUMAN	0.82	0.35	3.37
EXOC6_HUMAN	—	-0.04	3.45
EXOC7_HUMAN	0.74	0.65	3.21
EXOC8_HUMAN	0.85	0.37	3.61
EXOG_HUMAN	0.8	-0.03	2.9
EXOS1_HUMAN	0.81	0.31	2.87
EXOS2_HUMAN	0.82	0.01	2.8
EXOS3_HUMAN	—	-0.72	3.05
EXOS4_HUMAN	0.83	-0.04	2.68
EXOS5_HUMAN	0.96	0.22	3.15
EXOS6_HUMAN	0.62	-1.17	2.52
EXOS7_HUMAN	0.83	0.09	3.13
EXOS8_HUMAN	0.87	-0.4	3.06
EXOS9_HUMAN	0.84	0.67	3.28
EXOSX_HUMAN	0.74	0.59	3.47
EXPH5_HUMAN	0.74	2.32	2.65
EXT1_HUMAN	0.84	-0.84	3.59
EXT2_HUMAN	0.94	-1.49	3.64
EXTL1_HUMAN	0.89	-1.8	3.7
EXTL2_HUMAN	0.99	-1.2	3.52
EXTL3_HUMAN	0.95	-1.25	3.74
EYA1_HUMAN	0.95	0.47	3.27
EYA2_HUMAN	0.88	-0.01	3.1
EYA3_HUMAN	0.9	0.52	3.13
EYA4_HUMAN	0.9	0.73	3.1
EYS_HUMAN	1.09	-0.57	3.97
EZH1_HUMAN	0.86	1.04	2.66
EZH2_HUMAN	0.8	1.14	2.89
EZHIP_HUMAN	—	2.5	2.88
EZRI_HUMAN	0.65	2.03	3
F102A_HUMAN	0.84	1.4	2.7
F102B_HUMAN	0.8	1.6	1.93
F104A_HUMAN	0.68	2.54	1.1
F104B_HUMAN	0.83	2.39	2.89
F106A_HUMAN	1.08	-2.02	2.87
F106C_HUMAN	—	-2.18	2.7
F107A_HUMAN	0.51	—	0.99
F107B_HUMAN	0.29	4.44	—
F10A1_HUMAN	0.44	1.32	2.07
F10A5_HUMAN	—	1.2	2.08
F10C1_HUMAN	—	3.48	2.37
F110A_HUMAN	—	1.33	1.84
F110B_HUMAN	0.54	1.81	1.66
F110C_HUMAN	—	1.77	2.07
F110D_HUMAN	0.62	1.46	2.35
F111A_HUMAN	0.92	1.17	3.13
F111B_HUMAN	0.99	1.05	3.3
F1142_HUMAN	0.85	1.54	3.04
F117A_HUMAN	0.78	0.37	2.38
F117B_HUMAN	0.84	1.7	2.51
F118A_HUMAN	0.82	0.05	3.29
F118B_HUMAN	0.78	0.15	3.05
F120A_HUMAN	0.8	0.15	3.41
F120B_HUMAN	0.86	-0.06	3.49
F120C_HUMAN	0.76	-0.29	3.35
F120S_HUMAN	—	0.59	3.09
F122A_HUMAN	0.66	1.23	-0.12
F122B_HUMAN	0.71	1.45	0.64
F124A_HUMAN	0.77	0.58	3.02
F124B_HUMAN	0.85	—	3.07
F126B_HUMAN	0.84	0.29	3.32
F131A_HUMAN	0.7	-0.51	1.6
F131B_HUMAN	0.66	1.25	1.8
F131C_HUMAN	0.77	0.23	2.52
F133A_HUMAN	0.36	4.48	—
F133B_HUMAN	—	4.18	—
F135A_HUMAN	0.95	0.03	3.69
F135B_HUMAN	0.85	0.22	3.66
F136A_HUMAN	0.75	2.35	1.73
F13A_HUMAN	0.93	0.04	3.39
F13B_HUMAN	0.99	0.24	3.06
F149A_HUMAN	0.73	1.22	1.67
F149B_HUMAN	0.77	1.41	3
F151A_HUMAN	—	-1.35	3.31
F151B_HUMAN	0.82	-1.1	2.33
F153A_HUMAN	0.79	—	1.96
F153B_HUMAN	1.09	1.21	1.96
F155A_HUMAN	0.98	1.03	3.37
F155B_HUMAN	1.16	-0.34	3.45
F157A_HUMAN	—	1.17	2.76
F157B_HUMAN	—	1.22	2.82
F157C_HUMAN	—	1.2	2.8
F161A_HUMAN	0.61	3.43	1
F161B_HUMAN	0.51	2.51	0.68
F162A_HUMAN	0.88	1.01	3.24
F162B_HUMAN	0.99	0.77	3.2
F163A_HUMAN	1.38	0.39	3.17
F163B_HUMAN	—	-0.59	3.17
F166A_HUMAN	0.75	-0.07	2.02
F166B_HUMAN	—	-0.42	1.16
F167A_HUMAN	0.54	0.73	2.19
F167B_HUMAN	0.6	0.09	—
F168A_HUMAN	0.9	0.72	1.53
F168B_HUMAN	0.91	-1.67	0.79
F169A_HUMAN	0.7	1.39	3.09
F169B_HUMAN	—	0.58	3.03
F16A1_HUMAN	0.85	-0.97	3.77
F16A2_HUMAN	0.78	-0.85	3.59
F16B1_HUMAN	0.89	-1.18	3.65
F16B2_HUMAN	0.8	-0.75	3.46
F16P1_HUMAN	0.94	-0.83	3.34
F16P2_HUMAN	0.97	-0.42	3.3
F170A_HUMAN	—	2.53	1.92
F170B_HUMAN	—	1.45	2.55
F1711_HUMAN	0.91	0.69	3.5
F1712_HUMAN	0.88	-0.22	3.62
F171B_HUMAN	0.92	0.64	3.6
F172A_HUMAN	0.74	0.88	3.22
F172B_HUMAN	—	-0.2	3.37
F173A_HUMAN	0.53	-1.64	3.13
F174A_HUMAN	1.17	-0.47	3.43
F174B_HUMAN	0.97	-0.85	3.38
F177A_HUMAN	—	1.25	2.86
F177B_HUMAN	—	1.24	2.75
F178B_HUMAN	—	-1.1	3.53
F180A_HUMAN	—	-1.16	3.16
F180B_HUMAN	—	—	3.26
F181A_HUMAN	0.72	0.37	2.35
F181B_HUMAN	0.7	-0.6	2.47
F182A_HUMAN	0.92	0.17	1.15
F182B_HUMAN	0.83	-0.08	1.03
F183A_HUMAN	—	2.25	1.18
F183B_HUMAN	0.62	2.26	1.18
F184A_HUMAN	0.56	2.9	2.31
F184B_HUMAN	0.55	3.76	2.25
F185A_HUMAN	0.91	0.64	2.81
F186A_HUMAN	0.66	1.4	3.07
F186B_HUMAN	—	1.41	2.75
F187A_HUMAN	—	-0.7	3.66
F187B_HUMAN	1.04	-1.51	3.56
F1891_HUMAN	1.03	-0.84	3.75
F1892_HUMAN	0.99	-0.66	3.51
F189B_HUMAN	1.09	-0.57	3.73
F193A_HUMAN	0.82	2.39	2.47
F193B_HUMAN	—	2.75	1.57
F199X_HUMAN	—	1.7	1.27
F200A_HUMAN	—	-1.16	3.35
F200B_HUMAN	—	-0.54	3.2
F201A_HUMAN	—	1.35	—
F204A_HUMAN	0.7	3.79	1.02
F205A_HUMAN	0.74	0.45	3.39
F205B_HUMAN	—	-0.56	2.73
F205C_HUMAN	—	1.32	3.08
F207A_HUMAN	0.71	2.46	2.41
F209A_HUMAN	—	-0.39	3.3
F209B_HUMAN	1.08	-0.95	3.3
F210A_HUMAN	0.94	0.7	3.18
F210B_HUMAN	1.16	-1.97	3.33
F214A_HUMAN	0.77	1.15	3.4
F214B_HUMAN	0.89	-0.25	3.13
F215A_HUMAN	0.97	0.72	2.32
F216A_HUMAN	0.65	1.63	—
F216B_HUMAN	0.64	0.52	2.72
F217A_HUMAN	0.69	1.32	2.04
F217B_HUMAN	0.7	2.88	2.39
F218A_HUMAN	—	0.34	1.13
F219A_HUMAN	0.85	1.37	0.2
F219B_HUMAN	1.38	1.82	—
F220A_HUMAN	0.83	0.03	2.27
F220P_HUMAN	—	-0.55	2.27
F221A_HUMAN	1.1	0.35	1.19
F221B_HUMAN	—	1.91	1.91
F222A_HUMAN	0.78	-0.4	2.69
F222B_HUMAN	0.66	0.41	2.29
F222C_HUMAN	0.95	-1.18	3.33
F223A_HUMAN	—	1.7	2.38
F223B_HUMAN	—	1.82	2.36
F227A_HUMAN	—	1.59	3.21
F227B_HUMAN	—	0.14	3.42
F228A_HUMAN	—	2.07	2.57
F228B_HUMAN	—	0.22	1.16
F229A_HUMAN	—	0.55	1.42
F229B_HUMAN	0.8	1.36	1.86
F231L_HUMAN	—	1.42	2.89
F234A_HUMAN	0.92	-0.99	3.6
F234B_HUMAN	0.93	-0.81	3.69
F236A_HUMAN	—	—	0.33
F236B_HUMAN	—	—	0.33
F236C_HUMAN	—	—	1.13
F236D_HUMAN	—	—	1.13
F237A_HUMAN	—	—	2.91
F237B_HUMAN	—	—	3.26
F241A_HUMAN	—	-1.11	3.16
F241B_HUMAN	0.87	-1	3.33
F243A_HUMAN	—	-1.2	2.81
F243B_HUMAN	—	—	2.81
F261_HUMAN	0.72	0.31	3.19
F262_HUMAN	0.78	0.3	3.29
F263_HUMAN	0.72	0.71	3.29
F264_HUMAN	0.85	0.16	3.38
F27D1_HUMAN	—	4.08	2.75
F27E3_HUMAN	—	—	1.75
F71E1_HUMAN	0.62	-1.16	2.74
F71E2_HUMAN	—	0.98	3.26
F71F1_HUMAN	0.86	-0.52	2.69
F71F2_HUMAN	0.84	-0.65	3.1
F74A1_HUMAN	—	2.06	3.12
F74A3_HUMAN	—	2.5	3.12
F74A7_HUMAN	—	2.54	3.12
F86B1_HUMAN	—	-0.68	3.26
F86B2_HUMAN	—	-0.63	3.26
F86C2_HUMAN	—	-0.59	0.98
F86JP_HUMAN	—	0.72	—
F8I2_HUMAN	0.64	-1.98	3.12
F90A1_HUMAN	0.52	2.21	1.57
F90A2_HUMAN	—	1.53	2.45
F90A5_HUMAN	—	2.18	1.28
F90A7_HUMAN	—	2.24	1.54
F90A8_HUMAN	—	2.23	1.28
F90A9_HUMAN	—	2.28	1.28
F90AA_HUMAN	—	1.78	1.53
F90AC_HUMAN	—	2.23	1.28
F90AD_HUMAN	—	2.18	1.28
F90AE_HUMAN	—	2.21	1.28
F90AG_HUMAN	—	2.28	1.28
F90AI_HUMAN	—	1.83	1.28
F90AJ_HUMAN	—	2.14	1.28
F90AK_HUMAN	—	1.58	2.01
F90AM_HUMAN	—	2.29	0.92
F90AN_HUMAN	—	2.26	1.28
F90AO_HUMAN	—	1.88	1.28
F90AP_HUMAN	—	—	1.52
F90AR_HUMAN	—	2.11	0.75
F91A1_HUMAN	0.84	-0.63	3.39
F91A2_HUMAN	—	—	3.14
FA10_HUMAN	0.89	1.18	3.32
FA11_HUMAN	1.07	-0.24	3.52
FA12_HUMAN	0.86	0.09	3.5
FA13A_HUMAN	0.69	1.57	3.01
FA13B_HUMAN	0.51	1.48	2.34
FA13C_HUMAN	0.76	2.38	1.75
FA156_HUMAN	—	2.29	0.43
FA20A_HUMAN	0.76	-0.84	3.28
FA20C_HUMAN	0.72	-0.04	3.24
FA24A_HUMAN	0.96	-1.55	3.22
FA24B_HUMAN	—	-1.77	3.21
FA2H_HUMAN	1.16	-2.04	3.62
FA30A_HUMAN	1.16	0.16	1.72
FA32A_HUMAN	0.56	4.26	—
FA43A_HUMAN	0.72	1.2	3.15
FA43B_HUMAN	0.84	1.33	3.05
FA45A_HUMAN	0.87	-1.09	3.37
FA45B_HUMAN	—	-0.91	3.38
FA47A_HUMAN	0.65	1.96	2.96
FA47B_HUMAN	—	1.07	2.75
FA47C_HUMAN	—	1.58	2.67
FA47D_HUMAN	—	0.14	2.37
FA47E_HUMAN	—	0.42	2.13
FA49A_HUMAN	0.82	-0.02	2.97
FA49B_HUMAN	0.85	-0.01	3.04
FA50A_HUMAN	1	3.7	2.06
FA50B_HUMAN	0.94	2.6	2.08
FA53A_HUMAN	0.59	1.98	2.14
FA53B_HUMAN	0.8	1.38	2.43
FA53C_HUMAN	0.74	1.03	2.47
FA57A_HUMAN	1.15	-3.37	3.55
FA57B_HUMAN	0.97	-3.6	3.5
FA5_HUMAN	0.9	0.27	3.71
FA66E_HUMAN	0.74	2.2	0.89
FA71A_HUMAN	0.69	1.31	3.29
FA71B_HUMAN	0.71	2.02	3.11
FA71C_HUMAN	0.88	-0.89	2.79
FA71D_HUMAN	—	0.98	3.33
FA72A_HUMAN	—	-1.79	2.55
FA72B_HUMAN	—	-2.09	2.53
FA72C_HUMAN	—	-1.52	2.89
FA72D_HUMAN	—	—	2.28
FA76A_HUMAN	0.92	1.77	3.05
FA76B_HUMAN	0.81	3.46	2.91
FA78A_HUMAN	1.1	-0.61	3.03
FA78B_HUMAN	—	-0.64	2.95
FA7_HUMAN	1.03	-0.2	3.46
FA81A_HUMAN	—	2.39	2.23
FA81B_HUMAN	0.64	1.99	2.68
FA83A_HUMAN	0.81	0.31	3.21
FA83B_HUMAN	0.71	2.11	3.26
FA83C_HUMAN	0.77	0.46	3.1
FA83D_HUMAN	0.83	0.61	3.2
FA83E_HUMAN	0.66	-0.52	3.11
FA83F_HUMAN	0.75	0.64	3.12
FA83G_HUMAN	0.72	1.21	3.17
FA83H_HUMAN	0.64	0.68	3.07
FA86C_HUMAN	0.88	0.89	1.04
FA87A_HUMAN	—	-2.15	3.53
FA89A_HUMAN	0.6	-0.71	1.69
FA8A1_HUMAN	1.18	-1	3.67
FA8_HUMAN	0.9	-0.02	4.02
FA92A_HUMAN	—	2.21	2.5
FA92B_HUMAN	0.87	1.64	1.59
FA98A_HUMAN	0.84	1.71	3.14
FA98B_HUMAN	0.87	0.14	2.79
FA98C_HUMAN	0.68	-0.82	1.21
FA9_HUMAN	0.94	0.04	3.28
FAAA_HUMAN	0.9	—	2.76
FAAH1_HUMAN	0.91	-1.26	3.4
FAAH2_HUMAN	0.81	-1.64	3.32
FAAS1_HUMAN	—	0.35	2.47
FABD_HUMAN	0.69	-0.69	3.15
FABP4_HUMAN	1.05	0.66	2.28
FABP5_HUMAN	1.06	1.44	1.03
FABP6_HUMAN	0.94	0.75	0.71
FABP7_HUMAN	0.96	1.07	2.59
FABP9_HUMAN	—	1.74	1.82
FABPH_HUMAN	0.96	-0.63	2.29
FABPI_HUMAN	0.9	1.71	1.14
FABPL_HUMAN	0.88	1.3	1.38
FACC1_HUMAN	—	2.66	1.95
FACD2_HUMAN	0.86	-0.73	3.91
FACE1_HUMAN	1.18	-2.87	3.95
FACE2_HUMAN	1.1	-3.58	3.74
FACOS_HUMAN	0.9	-0.37	2.72
FACR1_HUMAN	1.04	-1.09	3.57
FACR2_HUMAN	1.05	-1.12	3.65
FAD1_HUMAN	0.9	-0.61	3.17
FADD_HUMAN	0.7	0.95	2.65
FADS1_HUMAN	1.07	-1.65	3.89
FADS2_HUMAN	1.07	-1.9	3.85
FADS3_HUMAN	0.94	-2.26	3.74
FADS6_HUMAN	—	-2.54	3.57
FAF1_HUMAN	0.78	0.61	3.28
FAF2_HUMAN	0.88	0.64	3.46
FAH2A_HUMAN	0.92	-1.54	3.18
FAH2B_HUMAN	0.89	-1.37	3.11
FAHD1_HUMAN	—	-0.67	2.5
FAIM1_HUMAN	0.96	1.07	2.29
FAIM3_HUMAN	0.94	0.33	3.14
FAK1_HUMAN	0.81	0.54	3.35
FAK2_HUMAN	0.82	-0.19	3.58
FAKD1_HUMAN	0.77	-1.61	3.49
FAKD2_HUMAN	0.88	-1.13	3.47
FAKD3_HUMAN	0.87	-0.79	3.47
FAKD4_HUMAN	0.78	-0.86	3.45
FAKD5_HUMAN	0.86	-1.01	3.4
FAM27_HUMAN	—	3.58	1.36
FAM3A_HUMAN	0.98	-1.03	3.42
FAM3B_HUMAN	1.02	-0.7	3.49
FAM3C_HUMAN	0.87	-0.65	3.24
FAM3D_HUMAN	0.94	-1.56	3.35
FAM74_HUMAN	—	2.79	2.87
FAM9A_HUMAN	—	—	1.13
FAM9B_HUMAN	—	4.18	1.22
FAM9C_HUMAN	—	3.93	—
FAN1_HUMAN	—	0.41	3.5
FANCA_HUMAN	0.91	-1.44	4
FANCB_HUMAN	0.95	-0.96	3.8
FANCC_HUMAN	0.84	-1.89	3.63
FANCE_HUMAN	0.72	-0.86	2.97
FANCF_HUMAN	0.87	-0.91	3.27
FANCG_HUMAN	0.68	-1.44	3.51
FANCI_HUMAN	0.87	-0.52	3.96
FANCJ_HUMAN	0.86	1.05	3.41
FANCL_HUMAN	0.89	-1.65	2.59
FANCM_HUMAN	0.83	1.02	3.64
FANK1_HUMAN	0.77	0.15	3.04
FAN_HUMAN	0.9	-0.76	3.61
FAP20_HUMAN	—	-0.06	1.73
FAP24_HUMAN	0.73	-0.88	2.86
FARP1_HUMAN	0.82	0.41	3.52
FARP2_HUMAN	0.82	0.09	3.63
FASTK_HUMAN	0.74	-1.48	3.28
FAS_HUMAN	0.87	-0.85	3.98
FAT1_HUMAN	0.94	0.14	4.34
FAT2_HUMAN	0.95	0.03	4.33
FAT3_HUMAN	0.93	-0.02	4.35
FAT4_HUMAN	1.01	0.19	4.43
FATE1_HUMAN	—	1.19	3.13
FAXC_HUMAN	0.89	-0.65	3.24
FB5L3_HUMAN	—	1.05	—
FBAS1_HUMAN	—	0.78	—
FBCD1_HUMAN	0.86	0.47	3.31
FBF1_HUMAN	—	3.14	1.66
FBH1_HUMAN	0.85	-0.13	3.8
FBLI1_HUMAN	0.89	0.07	2.74
FBLL1_HUMAN	0.74	1.32	3.14
FBLN1_HUMAN	1.05	0.27	3.12
FBLN2_HUMAN	1.04	0.56	3.2
FBLN3_HUMAN	1.01	0.52	3.28
FBLN4_HUMAN	0.96	-0.37	3.28
FBLN5_HUMAN	1.03	-0.2	3.19
FBLN7_HUMAN	0.82	0.22	3.08
FBN1_HUMAN	1.06	0.51	3.26
FBN2_HUMAN	1.07	0.6	3.26
FBN3_HUMAN	1.06	0.76	3.14
FBP12_HUMAN	—	1.34	0.91
FBP1L_HUMAN	0.69	1.45	2.98
FBRL_HUMAN	0.8	1.12	3.22
FBRS_HUMAN	0.62	-0.3	2.12
FBSL_HUMAN	0.7	1.2	2.23
FBSP1_HUMAN	—	-0.76	3.2
FBW10_HUMAN	—	0.07	3.62
FBW12_HUMAN	1	-1.17	3.41
FBW1A_HUMAN	0.83	-0.19	2.55
FBW1B_HUMAN	0.85	-0.23	2.39
FBX10_HUMAN	0.85	-0.25	3.35
FBX11_HUMAN	0.95	0.67	3.32
FBX15_HUMAN	1.13	-1.77	3.64
FBX16_HUMAN	0.97	0.29	3.02
FBX17_HUMAN	0.9	-0.87	2.66
FBX21_HUMAN	0.8	-1.63	3.3
FBX22_HUMAN	0.96	-1.33	3.21
FBX24_HUMAN	0.94	-0.67	3.49
FBX25_HUMAN	0.9	-0.25	3.13
FBX27_HUMAN	0.97	-0.59	3.19
FBX28_HUMAN	0.65	1.17	1.54
FBX2_HUMAN	0.81	0.05	1.94
FBX30_HUMAN	—	-0.29	2.98
FBX31_HUMAN	0.93	0.63	3.29
FBX32_HUMAN	—	0.06	2.55
FBX33_HUMAN	0.86	—	3.44
FBX34_HUMAN	—	1.04	3.3
FBX36_HUMAN	0.84	-0.6	3.02
FBX38_HUMAN	0.83	0.66	3.39
FBX39_HUMAN	—	—	3.53
FBX3_HUMAN	1.12	-0.2	3.33
FBX40_HUMAN	0.88	0.93	2.67
FBX41_HUMAN	0.79	1.28	3.29
FBX42_HUMAN	0.99	0.01	3.35
FBX43_HUMAN	—	1.9	3.1
FBX44_HUMAN	1.03	-0.9	2.85
FBX46_HUMAN	0.85	0.4	3.19
FBX47_HUMAN	—	-1.55	3.43
FBX48_HUMAN	—	—	1.15
FBX4_HUMAN	0.93	-0.54	3.24
FBX50_HUMAN	0.91	-0.24	2.54
FBX5_HUMAN	0.78	1.77	2.57
FBX6_HUMAN	—	-0.92	3.01
FBX7_HUMAN	0.8	-0.67	3.21
FBX8_HUMAN	0.96	-0.71	3.19
FBX9_HUMAN	0.88	0.12	3.07
FBXL2_HUMAN	0.96	-0.7	3.13
FBXL3_HUMAN	0.89	-0.3	3.37
FBXL4_HUMAN	0.85	-1.15	3.13
FBXL5_HUMAN	0.96	0.1	3.21
FBXL6_HUMAN	0.86	-1.31	3.22
FBXL7_HUMAN	0.9	-0.16	2.79
FBXL8_HUMAN	0.86	-1.04	3.18
FBXW2_HUMAN	1.03	-1.59	3.26
FBXW4_HUMAN	1.01	-1.05	3
FBXW5_HUMAN	0.94	-0.58	3.32
FBXW7_HUMAN	1.01	1.49	2.98
FBXW8_HUMAN	—	-0.13	2.99
FBXW9_HUMAN	0.83	-0.66	2.95
FCAMR_HUMAN	0.91	0.46	3.34
FCAR_HUMAN	1.01	-1.45	3.42
FCER2_HUMAN	0.93	1.11	3.21
FCERA_HUMAN	1.05	-1.87	3.36
FCERB_HUMAN	1.32	-1.88	3.6
FCERG_HUMAN	1.02	-2.65	3.36
FCF1_HUMAN	1.19	0.59	2.67
FCG2A_HUMAN	0.94	-0.27	3.41
FCG2B_HUMAN	—	-0.37	3.45
FCG2C_HUMAN	—	-0.16	3.44
FCG3A_HUMAN	1.03	-0.43	3.37
FCG3B_HUMAN	1.07	-1.15	3.38
FCGBP_HUMAN	1.1	-1.33	4.09
FCGR1_HUMAN	1.08	-0.26	3.58
FCGRB_HUMAN	1.07	0.12	3.52
FCGRN_HUMAN	0.94	-1.68	3.51
FCHO1_HUMAN	0.81	0.48	2.67
FCHO2_HUMAN	0.82	0.85	2.96
FCL_HUMAN	0.95	-0.04	2.97
FCN1_HUMAN	0.84	-0.5	3.07
FCN2_HUMAN	0.88	-0.42	3.23
FCN3_HUMAN	0.81	-0.31	3.17
FCRL1_HUMAN	0.96	-0.39	3.48
FCRL2_HUMAN	1	-0.1	3.49
FCRL3_HUMAN	0.91	0.4	3.53
FCRL4_HUMAN	0.91	0.35	3.41
FCRL5_HUMAN	0.99	-0.19	3.66
FCRL6_HUMAN	0.82	-0.48	3.55
FCRLA_HUMAN	0.97	-0.68	3.44
FCRLB_HUMAN	0.85	-0.46	3
FCSD1_HUMAN	0.61	0.94	2.26
FCSD2_HUMAN	0.63	1.49	2.71
FCSK_HUMAN	0.91	-1.68	3.64
FDFT_HUMAN	0.88	-0.7	3.53
FDSCP_HUMAN	—	-1.61	3.11
FDX2_HUMAN	0.78	0.64	2.83
FDXA1_HUMAN	0.95	-1.24	3.52
FEAS1_HUMAN	—	0.47	2
FEAS2_HUMAN	—	-0.57	2.78
FEM1A_HUMAN	0.71	-0.25	3.17
FEM1B_HUMAN	0.87	-0.51	3.52
FEM1C_HUMAN	0.8	-0.89	3.23
FEN1_HUMAN	0.69	1.24	2.83
FER3L_HUMAN	0.92	0.84	2.94
FERM1_HUMAN	0.94	-0.83	3.5
FERM2_HUMAN	0.93	-0.2	2.98
FER_HUMAN	0.69	0.98	3.34
FES_HUMAN	0.64	0.46	3.23
FETA_HUMAN	0.8	0.08	3.57
FETUA_HUMAN	0.91	-0.2	3.11
FETUB_HUMAN	0.96	-0.11	3.35
FEV_HUMAN	0.6	-1.74	1.86
FEZ1_HUMAN	0.84	1.54	3.01
FEZ2_HUMAN	0.67	1.31	2.86
FEZF1_HUMAN	0.85	0.18	2.05
FEZF2_HUMAN	0.95	0.34	2.18
FFAR1_HUMAN	—	-2.85	3.73
FFAR2_HUMAN	1.29	-2.98	3.87
FFAR3_HUMAN	1.25	-3.54	3.93
FFAR4_HUMAN	—	-3.24	3.94
FGD1_HUMAN	0.85	0.71	3.18
FGD2_HUMAN	0.85	0.37	3.23
FGD3_HUMAN	0.78	1.11	3.03
FGD4_HUMAN	0.79	1.09	3.28
FGD5_HUMAN	0.74	1.17	3.22
FGD6_HUMAN	0.75	1.19	3.56
FGF10_HUMAN	—	0.41	3.06
FGF11_HUMAN	—	0.42	3.02
FGF12_HUMAN	0.81	1.29	2.8
FGF13_HUMAN	0.71	1.33	2.38
FGF14_HUMAN	0.81	0.94	2.83
FGF16_HUMAN	0.9	0.25	3
FGF17_HUMAN	0.79	1.11	2.86
FGF18_HUMAN	1.08	1.52	3.16
FGF19_HUMAN	0.94	-0.4	3.2
FGF1_HUMAN	0.74	0.6	1.85
FGF20_HUMAN	0.89	-0.29	3.03
FGF21_HUMAN	0.74	-0.9	3.03
FGF22_HUMAN	0.8	0.3	3.13
FGF23_HUMAN	1.04	-0.52	2.98
FGF2_HUMAN	0.81	1.42	1.98
FGF3_HUMAN	0.66	1.27	3.25
FGF4_HUMAN	0.79	-1.82	3.14
FGF5_HUMAN	0.96	0.88	3.11
FGF6_HUMAN	0.88	-1.21	3.23
FGF7_HUMAN	1.01	1.41	3.27
FGF8_HUMAN	0.76	1.08	3.08
FGF9_HUMAN	0.83	-0.17	3
FGFP1_HUMAN	1.02	1.7	3.33
FGFP2_HUMAN	—	1.26	3.12
FGFP3_HUMAN	0.97	1.26	2.9
FGFR1_HUMAN	0.93	-0.03	3.58
FGFR2_HUMAN	0.97	-0.15	3.63
FGFR3_HUMAN	0.91	-0.07	3.6
FGFR4_HUMAN	0.82	-0.65	3.57
FGGY_HUMAN	0.91	-2.32	3.54
FGL1_HUMAN	0.93	0.06	3.19
FGL2_HUMAN	0.89	0.34	3.32
FGOP2_HUMAN	—	2.31	1.76
FGRL1_HUMAN	1.05	0.33	3.31
FGR_HUMAN	0.87	-0.47	3.29
FHAD1_HUMAN	—	2.57	3.09
FHDC1_HUMAN	0.74	1.55	2.85
FHIT_HUMAN	0.94	1.04	2.78
FHL17_HUMAN	0.74	—	3.11
FHL19_HUMAN	—	-1.2	2.9
FHL1_HUMAN	1.24	0.57	2.8
FHL2_HUMAN	1.15	0.66	1.71
FHL3_HUMAN	1.19	0.25	-0.07
FHL5_HUMAN	1.32	-0.08	1.14
FHOD1_HUMAN	0.78	0.16	3.59
FHOD3_HUMAN	0.75	1.1	3.6
FHR1_HUMAN	—	0.3	2.95
FHR2_HUMAN	1.01	-0.06	3.1
FHR3_HUMAN	—	-0.23	3.13
FHR4_HUMAN	1.05	-0.31	3.13
FHR5_HUMAN	0.97	-0.08	3.16
FIBA_HUMAN	0.81	1.36	3.31
FIBB_HUMAN	0.92	1.08	3.14
FIBG_HUMAN	0.95	-0.29	3.19
FIBIN_HUMAN	0.93	0.81	2.76
FIBP_HUMAN	0.73	-0.95	2.88
FICD_HUMAN	0.91	0.12	3.36
FIG4_HUMAN	0.87	-0.27	3.62
FIGL1_HUMAN	0.77	0.49	3.13
FIGL2_HUMAN	0.71	-1.04	2.77
FIGLA_HUMAN	0.67	0.95	1.24
FIGN_HUMAN	0.8	-0.05	3.17
FIL1L_HUMAN	0.62	2.43	3.29
FILA2_HUMAN	0.8	4.2	3.15
FILA_HUMAN	0.51	—	3.24
FINC_HUMAN	1.13	0.91	3.9
FIP1_HUMAN	0.69	—	1.29
FIS1_HUMAN	0.85	-0.69	3.2
FITM1_HUMAN	1.29	-3.42	3.87
FITM2_HUMAN	—	-3.41	3.79
FIZ1_HUMAN	0.95	0.45	2.28
FJX1_HUMAN	0.78	-0.72	3.19
FKB10_HUMAN	1.01	-0.98	3.53
FKB11_HUMAN	0.88	-1.71	3.11
FKB14_HUMAN	0.91	-0.6	3.29
FKB15_HUMAN	0.73	1.4	3.07
FKB1A_HUMAN	0.95	-0.18	1.79
FKB1B_HUMAN	0.81	-0.21	1.75
FKB9L_HUMAN	—	-0.69	2.73
FKBP2_HUMAN	1.12	-0.18	3.05
FKBP3_HUMAN	0.82	2.26	2.07
FKBP4_HUMAN	0.71	1.19	2.87
FKBP5_HUMAN	0.76	1.22	3.26
FKBP6_HUMAN	0.73	-0.93	2.52
FKBP7_HUMAN	—	-0.26	3.18
FKBP8_HUMAN	0.81	-0.3	3.11
FKBP9_HUMAN	1.03	-1.54	3.3
FKBPL_HUMAN	0.61	0.86	1.12
FKRP_HUMAN	0.85	-1.44	3.49
FKTN_HUMAN	0.89	-1.18	3.43
FL2D_HUMAN	0.62	2.43	2.87
FLCN_HUMAN	0.85	0.21	3.44
FLI1_HUMAN	0.7	0.86	1.91
FLII_HUMAN	0.9	-0.04	3.68
FLIP1_HUMAN	0.67	2.81	3
FLNA_HUMAN	0.9	0.36	3.72
FLNB_HUMAN	0.88	-0.12	3.82
FLNC_HUMAN	0.94	0.08	3.79
FLOT1_HUMAN	0.83	1.48	2.59
FLOT2_HUMAN	0.88	1.32	3.31
FLOWR_HUMAN	1.31	-2.46	3.44
FLRT1_HUMAN	0.9	-0.75	3.6
FLRT2_HUMAN	0.89	-0.8	3.56
FLRT3_HUMAN	0.86	-0.91	3.49
FLT3L_HUMAN	0.82	-0.44	3.37
FLT3_HUMAN	1.05	-0.46	3.83
FLTOP_HUMAN	0.69	1.72	-0.1
FLVC1_HUMAN	1.44	-2.85	4.05
FLVC2_HUMAN	1.38	-2.65	4.06
FM25A_HUMAN	—	3.09	0.19
FM25C_HUMAN	—	3.09	0.19
FM25E_HUMAN	—	1.66	1.46
FM25G_HUMAN	—	3.09	0.19
FMAS1_HUMAN	—	1.65	2.84
FMC1_HUMAN	0.64	0.71	1.85
FMN1_HUMAN	0.78	1.42	3.39
FMN2_HUMAN	0.7	0.51	3.44
FMNL1_HUMAN	0.79	0.02	3.5
FMNL2_HUMAN	0.76	0.67	3.51
FMNL3_HUMAN	0.81	0.09	3.64
FMO1_HUMAN	0.97	-1.82	3.6
FMO2_HUMAN	0.83	-1.07	2.87
FMO3_HUMAN	0.9	-1.95	3.47
FMO4_HUMAN	0.9	-1.72	3.45
FMO5_HUMAN	0.86	-0.56	3.4
FMO6_HUMAN	0.97	-1.65	3.49
FMOD_HUMAN	0.8	-1.51	3.15
FMR1N_HUMAN	—	0.13	3.38
FMR1_HUMAN	0.76	1.38	3.18
FMT_HUMAN	0.82	-0.57	3.04
FN3K_HUMAN	0.74	-0.64	2.74
FNBP1_HUMAN	0.62	2.27	2.07
FNBP4_HUMAN	0.82	2.37	2.59
FND10_HUMAN	—	-1.85	3.29
FND11_HUMAN	0.79	-0.8	2.79
FND3A_HUMAN	0.9	0.21	3.55
FND3B_HUMAN	0.95	-0.31	3.54
FNDC1_HUMAN	0.71	2.52	3.64
FNDC4_HUMAN	1.07	0.27	3.4
FNDC5_HUMAN	—	0.08	3.49
FNDC7_HUMAN	1.23	-0.79	3.65
FNDC8_HUMAN	0.84	-0.51	2.77
FNDC9_HUMAN	1.44	-1.13	3.38
FNIP1_HUMAN	—	0.66	3.59
FNIP2_HUMAN	0.78	0.65	3.63
FNTA_HUMAN	0.71	0.29	3.08
FNTB_HUMAN	1.01	-1.15	3.23
FOCAD_HUMAN	0.88	-2.39	4.1
FOG1_HUMAN	0.95	1.08	3.22
FOG2_HUMAN	0.93	1.02	2.7
FOH1B_HUMAN	0.86	—	3.05
FOLC_HUMAN	0.94	-0.84	3.25
FOLH1_HUMAN	0.82	-1.12	3.53
FOLR1_HUMAN	1.11	-0.55	3.38
FOLR2_HUMAN	1.09	-0.11	3.33
FOLR3_HUMAN	1.06	0.78	2.92
FONG_HUMAN	—	-1.14	3.13
FOPNL_HUMAN	0.66	0.59	2.71
FOSB_HUMAN	0.69	0.7	2.72
FOSL1_HUMAN	0.58	1.42	1.27
FOSL2_HUMAN	0.69	—	2.45
FOS_HUMAN	0.79	0.25	2.5
FOXA1_HUMAN	0.9	0.51	2.73
FOXA2_HUMAN	0.87	0.24	2.73
FOXA3_HUMAN	0.8	0.01	2.74
FOXB1_HUMAN	0.82	-0.57	2.09
FOXB2_HUMAN	0.73	1.08	2.26
FOXC1_HUMAN	0.8	0.51	2.97
FOXC2_HUMAN	0.79	0.6	2.97
FOXD1_HUMAN	0.81	—	3.09
FOXD2_HUMAN	0.93	-1	3.1
FOXD3_HUMAN	0.84	-0.24	2.99
FOXD4_HUMAN	—	0.38	3.02
FOXE1_HUMAN	0.77	-0.32	3.01
FOXE3_HUMAN	0.75	-1.63	2.94
FOXF1_HUMAN	0.86	-0.03	3.11
FOXF2_HUMAN	0.78	-0.03	3.01
FOXG1_HUMAN	0.86	1.61	2.24
FOXH1_HUMAN	0.74	-0.58	3.02
FOXI1_HUMAN	0.85	-0.43	2.51
FOXI2_HUMAN	—	-0.64	2.52
FOXI3_HUMAN	0.88	-0.39	2.56
FOXJ1_HUMAN	0.84	-0.24	2.21
FOXJ2_HUMAN	0.97	1.9	2.75
FOXJ3_HUMAN	0.92	1.97	2.77
FOXK1_HUMAN	0.79	0.73	2.58
FOXK2_HUMAN	0.93	1.22	3.06
FOXL1_HUMAN	0.71	-0.56	3
FOXL2_HUMAN	0.82	0.46	3
FOXM1_HUMAN	0.78	1.02	2.74
FOXN1_HUMAN	0.83	-0.22	3.01
FOXN2_HUMAN	0.64	1.21	3.03
FOXN3_HUMAN	0.7	1.39	2.77
FOXN4_HUMAN	0.74	-0.51	2.35
FOXNB_HUMAN	—	0.66	0.04
FOXO1_HUMAN	0.77	0.81	2.24
FOXO3_HUMAN	0.72	0.75	1.46
FOXO4_HUMAN	0.63	0.18	2.19
FOXO6_HUMAN	—	-0.12	0.72
FOXP1_HUMAN	0.72	1.42	2.41
FOXP2_HUMAN	0.68	1.43	2.63
FOXP3_HUMAN	0.8	-0.66	2.53
FOXP4_HUMAN	0.67	0.56	2.31
FOXQ1_HUMAN	—	-0.76	2.97
FOXR1_HUMAN	0.71	0.67	2.91
FOXR2_HUMAN	0.87	—	2.45
FOXS1_HUMAN	—	-0.23	2.92
FP100_HUMAN	0.86	-1.02	3.38
FPGT_HUMAN	—	-1.52	3.4
FPPS_HUMAN	0.77	-1.33	3.29
FPR1_HUMAN	1.23	-2.91	3.88
FPR2_HUMAN	1.26	-3.1	3.93
FPR3_HUMAN	1.43	-2.94	4
FPRP_HUMAN	0.93	0.01	3.7
FR1L4_HUMAN	—	-0.58	3.88
FR1L5_HUMAN	0.88	-0.6	3.94
FR1L6_HUMAN	0.81	0.25	3.84
FR1OP_HUMAN	0.61	—	3.1
FR8P1_HUMAN	—	—	3.15
FRAS1_HUMAN	0.96	0.09	4.06
FRAT1_HUMAN	0.5	0.35	1.5
FRAT2_HUMAN	0.47	-0.49	1.93
FRDA_HUMAN	0.85	0.17	2.05
FREM1_HUMAN	0.88	-0.77	4.07
FREM2_HUMAN	0.89	-0.43	4.07
FREM3_HUMAN	0.85	-0.29	3.92
FRG1_HUMAN	0.81	1.83	2.84
FRG2B_HUMAN	—	3.29	1.55
FRG2C_HUMAN	—	3.09	1.55
FRG2_HUMAN	—	3.36	1.55
FRIH_HUMAN	0.72	1.48	2.94
FRIL_HUMAN	0.64	-0.03	2.92
FRITZ_HUMAN	—	-1.11	3.44
FRK_HUMAN	0.77	-0.53	3.22
FRM4A_HUMAN	0.76	1.87	3.26
FRM4B_HUMAN	0.78	1.48	3.4
FRMD1_HUMAN	0.68	1.45	3.13
FRMD3_HUMAN	0.96	-0.44	3.53
FRMD5_HUMAN	0.81	0.03	3.67
FRMD6_HUMAN	0.84	0.26	3.14
FRMD7_HUMAN	0.85	0.31	3.03
FRMD8_HUMAN	0.62	0.16	3.07
FRP2L_HUMAN	—	0.79	2.9
FRPD1_HUMAN	0.81	0.6	3.54
FRPD2_HUMAN	—	0.26	3.61
FRPD3_HUMAN	0.81	1.35	3.74
FRPD4_HUMAN	0.75	0.61	3.41
FRRS1_HUMAN	1.08	-2.13	3.96
FRS1L_HUMAN	0.99	-1.13	3.51
FRS2_HUMAN	0.75	1.61	2.3
FRS3_HUMAN	0.82	1.12	1.58
FRYL_HUMAN	0.85	-0.46	4.2
FRY_HUMAN	0.89	-0.66	4.25
FS2P1_HUMAN	—	-1.32	3.71
FSBP_HUMAN	—	1.27	2.47
FSCB_HUMAN	0.49	2.14	2.63
FSCN1_HUMAN	0.83	0.94	2.81
FSCN2_HUMAN	0.96	0.41	3.16
FSCN3_HUMAN	1	-0.95	3.23
FSD1L_HUMAN	0.86	0.96	2.62
FSD1_HUMAN	0.88	0.21	2.86
FSD2_HUMAN	0.92	0.96	3.01
FSHB_HUMAN	1.54	0.52	2.92
FSHR_HUMAN	1.06	-2.46	4.03
FSIP1_HUMAN	0.61	2.48	2.18
FSIP2_HUMAN	0.77	0.75	4.32
FSTL1_HUMAN	0.94	1.3	3.11
FSTL3_HUMAN	1.09	-0.14	3.01
FSTL4_HUMAN	0.9	-0.63	3.55
FSTL5_HUMAN	0.95	-0.45	3.57
FST_HUMAN	0.89	—	2.84
FTCD_HUMAN	0.73	-0.38	3.23
FTMT_HUMAN	0.79	-0.3	3.1
FTM_HUMAN	0.79	1.24	3.44
FTO_HUMAN	0.79	0.06	2.95
FUBP1_HUMAN	0.72	1.19	3.03
FUBP2_HUMAN	0.71	1.5	2.74
FUBP3_HUMAN	0.68	1.33	2.9
FUCM_HUMAN	0.62	-1.93	2.8
FUCO2_HUMAN	1	-1.54	3.52
FUCO_HUMAN	1.04	-1.25	3.34
FUCT1_HUMAN	1.38	-3.42	3.98
FUMH_HUMAN	0.82	-0.36	2.63
FUND1_HUMAN	1.14	-0.4	3.02
FUND2_HUMAN	1.16	0.15	3.27
FURIN_HUMAN	1.01	0.31	3.66
FUS_HUMAN	0.82	1.48	1.36
FUT10_HUMAN	0.96	-0.43	3.52
FUT11_HUMAN	0.83	-0.67	3.29
FUT1_HUMAN	1.07	-1.57	3.56
FUT2_HUMAN	1.05	-1.87	3.49
FUT3_HUMAN	0.96	-1.16	3.51
FUT4_HUMAN	0.97	-0.76	3.51
FUT5_HUMAN	0.95	-1.34	3.5
FUT6_HUMAN	0.98	-1.23	3.49
FUT7_HUMAN	0.83	-0.95	3.49
FUT8_HUMAN	1.01	0.39	3.58
FUT9_HUMAN	1.11	-1.19	3.51
FUZZY_HUMAN	1.01	-2.19	3.51
FWCH1_HUMAN	0.83	1.35	3.02
FWCH2_HUMAN	0.62	2.28	2.16
FX4L1_HUMAN	0.87	-0.1	3.02
FX4L3_HUMAN	—	0.2	3.02
FX4L4_HUMAN	—	0.22	3.02
FX4L5_HUMAN	—	0.22	3.02
FX4L6_HUMAN	—	0.2	3.02
FXDC2_HUMAN	1.19	-2.83	3.76
FXL12_HUMAN	0.79	-2.29	2.3
FXL14_HUMAN	0.89	—	3
FXL15_HUMAN	0.78	-1.52	2.75
FXL16_HUMAN	0.87	-1.83	2.99
FXL17_HUMAN	0.88	0.06	3.28
FXL18_HUMAN	0.85	-1.65	3.56
FXL19_HUMAN	0.82	0.71	1.87
FXL20_HUMAN	0.97	-0.9	3.14
FXL21_HUMAN	0.87	-1.38	3.37
FXL22_HUMAN	0.75	0.15	2.84
FXO3B_HUMAN	—	—	1.84
FXR1_HUMAN	0.74	—	2.83
FXR2_HUMAN	0.75	1.24	2.92
FXRD1_HUMAN	—	-0.94	3.46
FXRD2_HUMAN	0.87	-0.59	3.38
FXYD3_HUMAN	1.13	—	3.26
FXYD4_HUMAN	—	-1.21	3.28
FXYD5_HUMAN	0.97	1.51	3.34
FXYD6_HUMAN	1.17	-1.63	3.36
FXYD7_HUMAN	1.29	—	3.16
FXYD8_HUMAN	—	-1.11	3.22
FYB1_HUMAN	0.68	2	0.44
FYB2_HUMAN	0.75	1.79	3.05
FYCO1_HUMAN	0.74	1.84	3.26
FYN_HUMAN	0.87	-0.01	3.25
FYV1_HUMAN	0.81	0.67	3.76
FZD10_HUMAN	1.28	-2.09	4
FZD1_HUMAN	1.15	-1.63	4
FZD2_HUMAN	1.25	—	3.96
FZD3_HUMAN	1.11	-1.83	4.02
FZD4_HUMAN	1.25	-2.74	4.01
FZD5_HUMAN	1.26	-2.56	4
FZD6_HUMAN	1.21	-1.19	4.01
FZD7_HUMAN	1.2	-3.36	3.99
FZD8_HUMAN	1.2	-2.11	4.02
FZD9_HUMAN	1.24	-2.23	4
FZR1_HUMAN	0.91	0.87	3.12
G0S2_HUMAN	0.8	0.04	3.21
G137A_HUMAN	1.22	-1.84	4.01
G137B_HUMAN	1.43	-3.42	4.06
G137C_HUMAN	1.27	-2.94	3.94
G2E3_HUMAN	1.02	-0.41	3.35
G32P1_HUMAN	—	-3.01	3.84
G37L1_HUMAN	1.31	-1.24	3.87
G3BP1_HUMAN	0.87	1.21	2.91
G3BP2_HUMAN	0.83	1.57	2.98
G3PT_HUMAN	0.85	-0.64	3.21
G3P_HUMAN	0.84	-0.09	2.75
G3ST1_HUMAN	0.85	—	3.39
G3ST2_HUMAN	0.81	-1.35	3.49
G3ST3_HUMAN	0.81	—	3.33
G3ST4_HUMAN	0.83	-1.01	3.37
G45IP_HUMAN	0.44	2.7	2.03
G6B_HUMAN	0.97	-1.36	3.22
G6PC2_HUMAN	1.36	-3.58	3.97
G6PC3_HUMAN	1.23	-3.94	3.88
G6PC_HUMAN	1.18	-3.42	3.96
G6PD_HUMAN	0.82	-0.35	3.49
G6PE_HUMAN	0.76	-1.16	3.58
G6PI_HUMAN	0.91	-0.38	3.48
G6PT1_HUMAN	1.3	-3.62	4.01
G6PT2_HUMAN	1.31	-3.39	3.99
G6PT3_HUMAN	1.29	-3.46	4.04
GA113_HUMAN	—	—	2.65
GA2L1_HUMAN	0.77	1.69	3.22
GA2L2_HUMAN	0.77	—	3.11
GA2L3_HUMAN	0.75	1.25	2.8
GA45A_HUMAN	1.01	-1.17	2.95
GA45B_HUMAN	0.79	-0.06	2.87
GA45G_HUMAN	0.78	-0.77	2.65
GAAS1_HUMAN	0.73	1.34	—
GAB1_HUMAN	0.86	1.92	2.91
GAB2_HUMAN	0.79	1.46	2.72
GAB3_HUMAN	0.79	1.06	2.95
GAB4_HUMAN	0.81	—	2.64
GABP1_HUMAN	0.79	0.86	2.89
GABP2_HUMAN	0.78	1.2	3.24
GABPA_HUMAN	0.83	0.71	3.02
GABR1_HUMAN	1	-0.68	4.03
GABR2_HUMAN	1.07	-1.15	4.04
GABT_HUMAN	0.88	-0.84	3.09
GADL1_HUMAN	0.85	-0.75	3.07
GAFA1_HUMAN	—	—	2.85
GAG10_HUMAN	—	2.44	—
GAG13_HUMAN	—	2.33	—
GAG2A_HUMAN	—	2.89	—
GAG2B_HUMAN	—	2.95	—
GAG2E_HUMAN	—	2.75	—
GAGE5_HUMAN	—	2.3	—
GAGE6_HUMAN	—	2.34	—
GAGE7_HUMAN	—	2.45	—
GAK10_HUMAN	—	1.16	2.63
GAK19_HUMAN	—	1.11	2.65
GAK1A_HUMAN	—	0.09	3.2
GAK1B_HUMAN	0.84	0.41	3.42
GAK21_HUMAN	—	1.12	2.65
GAK24_HUMAN	—	1.09	2.65
GAK5_HUMAN	—	—	2.96
GAK6_HUMAN	—	1.28	2.65
GAK7_HUMAN	—	1.27	2.65
GAK8_HUMAN	—	—	2.65
GAK9_HUMAN	—	—	2.65
GAK_HUMAN	0.87	-0.13	3.44
GAL3A_HUMAN	—	—	2.49
GAL3B_HUMAN	—	—	2.48
GALA_HUMAN	0.61	—	3.08
GALC_HUMAN	1	-1.89	3.61
GALD1_HUMAN	0.87	-1.72	2.31
GALE_HUMAN	0.87	-0.98	2.59
GALK1_HUMAN	0.89	-0.37	3.05
GALK2_HUMAN	0.92	-1.07	3.16
GALM_HUMAN	0.98	-0.42	2.9
GALNS_HUMAN	0.83	-1.02	3.33
GALP_HUMAN	0.72	-1.87	2.97
GALR1_HUMAN	1.35	-2.81	3.89
GALR2_HUMAN	1.14	-2.98	3.85
GALR3_HUMAN	1.18	-1.93	3.83
GALT1_HUMAN	—	-0.62	3.43
GALT2_HUMAN	0.94	0.13	3.46
GALT3_HUMAN	0.9	-0.32	3.35
GALT4_HUMAN	—	-0.2	3.41
GALT5_HUMAN	—	0.65	3.42
GALT6_HUMAN	0.98	-0.39	3.34
GALT7_HUMAN	0.88	-0.64	3.45
GALT8_HUMAN	0.83	—	3.49
GALT9_HUMAN	0.88	-0.19	3.42
GALT_HUMAN	0.71	0.23	2.3
GAMT_HUMAN	0.78	-1.17	1.59
GANAB_HUMAN	0.86	-0.72	3.75
GANC_HUMAN	0.87	-0.57	3.39
GANP_HUMAN	0.85	0.38	3.46
GAN_HUMAN	0.8	-0.74	3.36
GAPD1_HUMAN	0.79	0.49	3.7
GAPR1_HUMAN	—	2.14	1.92
GAPT_HUMAN	0.9	1.07	3.16
GAR1_HUMAN	0.51	-0.1	2.29
GARE1_HUMAN	0.78	0.37	2.98
GARE2_HUMAN	0.81	-0.44	3.31
GARL3_HUMAN	0.84	0.27	3.49
GARS_HUMAN	0.86	-0.25	3.17
GAS1_HUMAN	0.85	-0.63	3.19
GAS2_HUMAN	0.75	0.3	2.68
GAS6_HUMAN	0.93	-0.15	3.48
GAS7_HUMAN	0.84	1.33	2.06
GASP1_HUMAN	0.8	1.57	3.51
GASP2_HUMAN	—	1.2	3.26
GASR_HUMAN	1.1	-2.39	3.89
GAST_HUMAN	1.06	0.03	3.15
GATA1_HUMAN	0.96	-0.13	2.57
GATA2_HUMAN	0.9	0.41	0.64
GATA3_HUMAN	0.85	1.07	1.1
GATA4_HUMAN	0.91	0.54	1.55
GATA5_HUMAN	0.97	0.11	1.44
GATA6_HUMAN	0.78	0.77	2
GATA_HUMAN	0.84	-0.06	3.09
GATB_HUMAN	0.68	0.36	2.9
GATC_HUMAN	0.59	-0.46	2.59
GATD1_HUMAN	1.01	0.71	2.37
GATM_HUMAN	0.84	-0.02	2.74
GBA2_HUMAN	0.89	-0.99	3.63
GBA3_HUMAN	1	-0.98	3.29
GBB1_HUMAN	1.11	-0.2	2.06
GBB2_HUMAN	1.07	-0.29	2.47
GBB3_HUMAN	1.09	-0.65	2.47
GBB4_HUMAN	—	-0.29	2.46
GBF1_HUMAN	0.82	-0.48	3.89
GBG10_HUMAN	—	-0.97	1.23
GBG11_HUMAN	0.76	1.32	—
GBG12_HUMAN	0.78	1.53	—
GBG13_HUMAN	0.69	-0.98	—
GBG14_HUMAN	—	—	1.26
GBG1_HUMAN	0.73	1.15	—
GBG2_HUMAN	0.78	0.17	2.11
GBG3_HUMAN	0.94	0.16	1.87
GBG4_HUMAN	0.87	1.19	1.99
GBG5_HUMAN	0.85	0.28	0.23
GBG7_HUMAN	0.62	0.64	—
GBG8_HUMAN	0.79	0.06	2.41
GBGT1_HUMAN	1.01	-1.21	3.38
GBGT2_HUMAN	0.63	1.25	—
GBP1_HUMAN	0.8	0.65	3.6
GBP2_HUMAN	0.78	0.48	3.53
GBP3_HUMAN	—	0.75	3.57
GBP4_HUMAN	0.78	0.63	3.57
GBP5_HUMAN	0.77	0.51	3.53
GBP6_HUMAN	0.76	0.77	3.6
GBP7_HUMAN	0.73	0.54	3.5
GBRA1_HUMAN	1.17	-0.71	3.8
GBRA2_HUMAN	1.24	-1.22	3.85
GBRA3_HUMAN	1.21	-1.29	3.81
GBRA4_HUMAN	1.1	-0.14	3.78
GBRA5_HUMAN	1.27	-0.99	3.79
GBRA6_HUMAN	1.14	-1.78	3.83
GBRAP_HUMAN	0.96	0.04	3.22
GBRB1_HUMAN	1.16	-0.96	3.72
GBRB2_HUMAN	1.08	-1.37	3.75
GBRB3_HUMAN	1.1	-1.36	3.76
GBRD_HUMAN	1.13	-1.45	3.82
GBRE_HUMAN	1.24	-1.17	3.77
GBRG1_HUMAN	1.25	-2.24	3.8
GBRG2_HUMAN	1.24	-1.28	3.81
GBRG3_HUMAN	1.25	-2	3.81
GBRL1_HUMAN	—	0.38	3.19
GBRL2_HUMAN	0.91	-0.97	3.26
GBRL3_HUMAN	—	0.55	3.03
GBRP_HUMAN	1.17	-2.59	3.85
GBRR1_HUMAN	1.23	-0.97	3.86
GBRR2_HUMAN	1.17	-1.25	3.87
GBRR3_HUMAN	1.12	-1.65	3.93
GBRT_HUMAN	1.13	-0.73	3.83
GBX1_HUMAN	0.7	—	1.56
GBX2_HUMAN	0.79	0.49	1.59
GC224_HUMAN	—	—	3.1
GCC1_HUMAN	0.58	2.55	3.05
GCC2_HUMAN	0.56	2.93	3.11
GCDH_HUMAN	0.83	-0.37	2.89
GCFC2_HUMAN	0.73	1.5	3.18
GCH1_HUMAN	0.83	0.57	2.9
GCKR_HUMAN	0.8	-0.76	3.61
GCM1_HUMAN	0.85	0.81	2.62
GCM2_HUMAN	0.99	0.62	2.41
GCN1_HUMAN	0.7	-1.38	3.98
GCNT1_HUMAN	0.99	-1.01	3.57
GCNT3_HUMAN	0.9	-0.19	3.28
GCNT4_HUMAN	0.99	-0.92	3.5
GCNT7_HUMAN	—	-0.84	3.53
GCOM2_HUMAN	—	2.95	—
GCP2_HUMAN	0.78	-0.16	3.42
GCP3_HUMAN	0.8	0.3	3.53
GCP4_HUMAN	0.81	-0.89	3.13
GCP5_HUMAN	0.92	-0.37	3.82
GCP60_HUMAN	0.75	1.72	2.6
GCP6_HUMAN	0.8	-0.2	3.67
GCR_HUMAN	0.89	0.17	3.12
GCSAM_HUMAN	0.8	1.37	0.99
GCSH_HUMAN	0.76	-0.35	0.65
GCSP_HUMAN	0.78	-0.25	3.29
GCST_HUMAN	0.8	-1.19	2.31
GCYA1_HUMAN	0.86	-0.44	3.38
GCYA2_HUMAN	0.87	-0.09	3.16
GCYB1_HUMAN	0.96	-0.36	3.54
GCYB2_HUMAN	0.84	0.04	3.25
GD1L1_HUMAN	0.84	-0.65	2.94
GDAP1_HUMAN	0.8	0.21	3.32
GDAP2_HUMAN	0.9	-0.32	3.53
GDC_HUMAN	0.92	-2.61	2.82
GDE1_HUMAN	1.03	-0.91	3.57
GDE_HUMAN	0.87	-0.68	3.63
GDF10_HUMAN	0.77	-0.41	3.29
GDF11_HUMAN	0.82	—	3.12
GDF15_HUMAN	0.82	-0.06	2.9
GDF1_HUMAN	—	-1.66	3.23
GDF2_HUMAN	0.81	0.5	3.08
GDF3_HUMAN	0.9	-1.52	3.47
GDF5O_HUMAN	—	0.28	2.25
GDF5_HUMAN	0.88	0.52	3.4
GDF6_HUMAN	0.89	0.38	3.35
GDF7_HUMAN	0.67	0.15	3.18
GDF8_HUMAN	0.99	-0.19	3.31
GDF9_HUMAN	1.1	-0.09	3.19
GDIA_HUMAN	0.86	-0.39	3.2
GDIB_HUMAN	0.87	-0.55	3.33
GDIR1_HUMAN	0.91	1.44	2.92
GDIR2_HUMAN	0.87	1.08	1.94
GDIR3_HUMAN	0.93	-1.85	3.01
GDNF_HUMAN	1.1	0.84	3.09
GDN_HUMAN	0.84	-1.58	3.54
GDPD1_HUMAN	0.94	-1.66	3.56
GDPD2_HUMAN	1.19	-3.21	4.01
GDPD3_HUMAN	0.84	-1.36	3.54
GDPD4_HUMAN	—	-2.12	4
GDPD5_HUMAN	1.17	-1.55	4
GDPP1_HUMAN	0.75	-1.09	3.06
GDS1_HUMAN	0.71	-1.11	3.43
GELS_HUMAN	0.84	-0.06	3.44
GEMC1_HUMAN	—	2.4	2.35
GEMI2_HUMAN	0.85	-0.31	3.06
GEMI4_HUMAN	0.87	-1.89	3.78
GEMI5_HUMAN	0.9	0.43	3.76
GEMI6_HUMAN	0.81	0.84	2.98
GEMI7_HUMAN	1	-1.14	2.21
GEMI8_HUMAN	0.66	2.26	0.44
GEMI_HUMAN	0.55	2.92	—
GEM_HUMAN	0.79	1.78	3.15
GEN_HUMAN	0.86	0.89	3.37
GEPH_HUMAN	0.84	-0.29	3.25
GET4_HUMAN	—	-0.18	3.54
GFAP_HUMAN	0.58	2.23	1.84
GFI1B_HUMAN	0.91	1.08	0.83
GFI1_HUMAN	0.71	1.5	0.18
GFOD1_HUMAN	1	-0.93	2.64
GFOD2_HUMAN	0.93	-1.84	2.42
GFPT1_HUMAN	0.89	0.29	3.47
GFPT2_HUMAN	0.9	-0.32	3.39
GFRA1_HUMAN	0.93	0.02	3.29
GFRA2_HUMAN	1	0.76	3.32
GFRA3_HUMAN	0.92	-1.21	3.3
GFRA4_HUMAN	0.69	-1.37	2.86
GFRAL_HUMAN	1.07	-0.16	3.28
GFRP_HUMAN	1.09	-1.39	2.42
GFY_HUMAN	—	0.56	3.48
GG12C_HUMAN	—	2.27	—
GG12F_HUMAN	—	2.45	—
GG12G_HUMAN	—	2.45	—
GG12H_HUMAN	—	2.27	—
GG12I_HUMAN	—	2.45	—
GG12J_HUMAN	—	2.03	—
GG6L1_HUMAN	—	4.11	1.36
GG6L2_HUMAN	—	4.03	0.76
GG6L3_HUMAN	—	3.07	1.15
GG6L4_HUMAN	—	3.03	1.35
GG6L6_HUMAN	—	4.91	1.36
GG6L7_HUMAN	—	—	0.4
GG6L9_HUMAN	—	2.91	1.35
GG6LA_HUMAN	—	3.01	1.35
GG6LS_HUMAN	—	3.02	1.35
GG6LV_HUMAN	—	4.92	1.35
GGA1_HUMAN	0.73	0.23	3.12
GGA2B_HUMAN	—	1.98	2.53
GGA2_HUMAN	0.73	-0.42	3.27
GGA3_HUMAN	0.67	-0.41	3.04
GGACT_HUMAN	0.95	-0.89	2.77
GGCT_HUMAN	1	0.28	3.21
GGE2D_HUMAN	—	2.76	—
GGEE3_HUMAN	—	2.24	1.43
GGH_HUMAN	0.94	-1.45	3.21
GGNB1_HUMAN	—	-0.06	1.27
GGNB2_HUMAN	0.85	1.74	3.18
GGN_HUMAN	0.76	0.19	1.54
GGPPS_HUMAN	0.74	-0.51	3.23
GGT1_HUMAN	—	-1.56	3.73
GGT2_HUMAN	—	-1.6	3.8
GGT3_HUMAN	—	-1.51	3.73
GGT5_HUMAN	0.86	-1.45	3.65
GGT6_HUMAN	0.81	-1.5	3.28
GGT7_HUMAN	0.89	-1.11	3.61
GGTA1_HUMAN	—	-1.04	3.39
GGTL1_HUMAN	1.01	-0.41	3.33
GGTL2_HUMAN	0.92	-0.24	3.21
GGTL3_HUMAN	—	-0.03	3.27
GGYF1_HUMAN	—	2.02	2.9
GGYF2_HUMAN	0.79	3.16	3.04
GHC1_HUMAN	0.86	-2.02	3.28
GHC2_HUMAN	—	-1.81	3.08
GHDC_HUMAN	—	-1.34	3.34
GHITM_HUMAN	1.15	-2.57	3.54
GHRHR_HUMAN	1.11	-2.95	3.82
GHRL_HUMAN	—	-0.64	2.96
GHR_HUMAN	0.9	-0.41	3.45
GHSR_HUMAN	1.25	-3.24	3.92
GID4_HUMAN	0.89	-0.23	2.9
GID8_HUMAN	0.6	1.1	2.92
GILT_HUMAN	0.88	-1.8	3.15
GIMA1_HUMAN	0.68	0.38	3.36
GIMA2_HUMAN	0.99	-0.9	3.46
GIMA4_HUMAN	0.68	1.43	3.33
GIMA5_HUMAN	0.92	—	3.5
GIMA6_HUMAN	0.74	1.2	3.16
GIMA7_HUMAN	0.7	—	3.01
GIMA8_HUMAN	0.74	1.06	3.67
GIMD1_HUMAN	—	-0.28	2.99
GIN1_HUMAN	0.82	0.22	3.46
GINM1_HUMAN	0.94	-1.71	3.43
GIPC1_HUMAN	0.79	0.09	1.81
GIPC2_HUMAN	0.79	0.31	2.12
GIPC3_HUMAN	0.71	0.66	2.1
GIPR_HUMAN	1.05	-1.76	3.79
GIP_HUMAN	0.96	-0.05	3.21
GIT1_HUMAN	0.68	1.21	3.08
GIT2_HUMAN	0.72	1.96	2.86
GKAP1_HUMAN	0.63	4	2.02
GKN1_HUMAN	1.1	-1.15	3.38
GKN2_HUMAN	—	-1.93	3.23
GKN3_HUMAN	—	-2.75	3.14
GL1AD_HUMAN	—	-0.34	2.49
GL1D1_HUMAN	0.83	-0.41	3.32
GL6D1_HUMAN	0.87	-1.48	3.43
GL8D1_HUMAN	0.82	-1.49	3.5
GL8D2_HUMAN	0.78	-1.46	3.42
GLB1L_HUMAN	0.88	-2.73	3.25
GLBL2_HUMAN	0.98	-2.43	3.68
GLBL3_HUMAN	0.95	-1.49	3.44
GLCE_HUMAN	0.97	-0.22	3.51
GLCI1_HUMAN	0.71	1.91	1.64
GLCM1_HUMAN	—	—	2.5
GLCM_HUMAN	0.98	-1.14	3.27
GLCNE_HUMAN	0.78	-1.4	3.33
GLCTK_HUMAN	—	-1.92	3.27
GLD2_HUMAN	0.86	-0.32	3.21
GLDN_HUMAN	0.96	0.08	3.38
GLE1_HUMAN	0.76	1.32	2.96
GLEM_HUMAN	—	0.18	—
GLGB_HUMAN	0.8	-0.62	3.4
GLHA_HUMAN	1.36	-1.27	3.08
GLI1_HUMAN	0.69	1.18	2.96
GLI2_HUMAN	0.67	0.97	3.19
GLI3_HUMAN	0.76	1.33	2.99
GLI4_HUMAN	0.77	2.16	2.89
GLIP1_HUMAN	1.1	-1.8	3.46
GLIS1_HUMAN	0.86	0.02	2.33
GLIS2_HUMAN	0.74	-0.53	2.3
GLIS3_HUMAN	0.86	0.5	2.55
GLMN_HUMAN	0.8	-1.95	3.39
GLMP_HUMAN	1.08	-2.79	3.5
GLNA_HUMAN	0.86	0.6	2.72
GLO2_HUMAN	1.01	0.69	2.74
GLOD4_HUMAN	0.82	-0.04	2.93
GLOD5_HUMAN	0.85	-0.61	2.71
GLP1R_HUMAN	1.1	-2.72	3.93
GLP2R_HUMAN	0.97	-1.79	3.87
GLP3L_HUMAN	0.77	0.99	3.17
GLPA_HUMAN	1.11	0.14	3.38
GLPB_HUMAN	—	-1.8	3.35
GLPC_HUMAN	0.97	—	3.22
GLPE_HUMAN	—	-1.48	3.42
GLPK2_HUMAN	1	-1.65	3.41
GLPK3_HUMAN	—	-1.32	3.35
GLPK5_HUMAN	1.01	-1.1	3.41
GLPK_HUMAN	1.01	-1.6	3.39
GLRA1_HUMAN	1.16	-1.49	3.75
GLRA2_HUMAN	1.25	-1.26	3.77
GLRA3_HUMAN	1.15	-1.6	3.76
GLRA4_HUMAN	—	-1.64	3.61
GLRB_HUMAN	1.12	-1.61	3.88
GLRX1_HUMAN	0.76	-0.44	2.67
GLRX2_HUMAN	0.87	0.3	2.69
GLRX3_HUMAN	0.6	-0.15	2.78
GLRX5_HUMAN	0.68	-0.21	2.74
GLR_HUMAN	1.04	-3.22	3.91
GLSK_HUMAN	0.89	-0.7	3.44
GLSL_HUMAN	0.83	-0.5	3.46
GLT10_HUMAN	0.86	-0.08	3.29
GLT11_HUMAN	1	-0.32	3.39
GLT12_HUMAN	0.86	-0.09	3.44
GLT13_HUMAN	—	-0.76	3.48
GLT14_HUMAN	0.98	-0.42	3.59
GLT15_HUMAN	0.89	0.07	3.45
GLT16_HUMAN	0.94	-0.01	3.55
GLT17_HUMAN	0.81	-0.57	3.47
GLT18_HUMAN	0.96	—	3.58
GLTD2_HUMAN	—	-1.18	3.27
GLTL5_HUMAN	1.03	-0.52	3.41
GLTL6_HUMAN	0.86	-0.42	3.31
GLTP_HUMAN	0.8	-1.65	3.13
GLU2B_HUMAN	0.92	2.03	2.53
GLUCM_HUMAN	0.9	-1.22	3.53
GLUC_HUMAN	0.88	1.21	3.32
GLUT4_HUMAN	1.2	-3.31	4.07
GLYAT_HUMAN	0.94	-0.59	2.96
GLYC_HUMAN	0.81	-0.47	2.98
GLYG2_HUMAN	0.84	0.03	3.22
GLYG_HUMAN	1	-0.89	3.29
GLYL1_HUMAN	0.8	-0.03	2.86
GLYL2_HUMAN	0.8	0.03	2.91
GLYL3_HUMAN	0.81	-0.96	2.74
GLYLB_HUMAN	—	—	2.89
GLYM_HUMAN	0.69	0.12	3.28
GLYR1_HUMAN	0.89	0.97	3.05
GMCL1_HUMAN	—	-0.81	3.3
GMCL2_HUMAN	—	-0.48	3.45
GMDS_HUMAN	0.88	0.26	3.09
GMEB1_HUMAN	0.72	0.42	2.56
GMEB2_HUMAN	0.76	0.04	2.77
GMFB_HUMAN	0.78	0.28	2.58
GMFG_HUMAN	0.73	0.42	2.64
GMIP_HUMAN	0.64	0.68	3.09
GML_HUMAN	1.4	—	3.32
GMPPA_HUMAN	0.87	-0.83	3.23
GMPPB_HUMAN	0.82	-1.39	3.11
GMPR1_HUMAN	0.88	-0.29	2.78
GMPR2_HUMAN	0.79	-0.13	2.05
GNA11_HUMAN	0.82	-0.59	3.35
GNA12_HUMAN	0.81	0.29	3.28
GNA13_HUMAN	0.76	-0.15	3.17
GNA14_HUMAN	0.92	0.36	3.29
GNA15_HUMAN	0.91	0.1	3.2
GNA1_HUMAN	—	-0.76	3.02
GNAI1_HUMAN	1.01	-0.04	3.38
GNAI2_HUMAN	1.02	0.19	3.27
GNAI3_HUMAN	1.02	0.3	3.4
GNAL_HUMAN	0.89	0.45	3.31
GNAO_HUMAN	1.01	-0.06	3.21
GNAQ_HUMAN	0.86	-0.11	3.35
GNAS1_HUMAN	—	0.54	3.22
GNAS2_HUMAN	—	0.73	3.19
GNAS3_HUMAN	—	3.68	2.81
GNAT1_HUMAN	0.99	-0.13	3.44
GNAT2_HUMAN	0.95	0.1	3.32
GNAT3_HUMAN	0.96	0.29	3.22
GNAZ_HUMAN	0.91	-0.15	3.28
GNB1L_HUMAN	0.94	-0.64	2.91
GNB5_HUMAN	1.03	-0.14	2.93
GNDS_HUMAN	0.85	0.04	3.25
GNL1_HUMAN	0.76	—	3.34
GNL3L_HUMAN	0.69	1.06	2.64
GNL3_HUMAN	0.7	1.52	2.89
GNLY_HUMAN	0.69	0.46	3.03
GNMT_HUMAN	0.93	-0.11	3.07
GNPAT_HUMAN	0.83	-1.44	3.63
GNPI1_HUMAN	0.84	-0.17	2.84
GNPI2_HUMAN	0.89	-1.12	2.83
GNPTA_HUMAN	0.88	-0.14	3.75
GNPTG_HUMAN	0.75	0.2	2.71
GNRHR_HUMAN	1.34	-4.13	3.83
GNRR2_HUMAN	—	-3.56	3.6
GNS_HUMAN	0.93	-1.17	3.34
GNT2A_HUMAN	—	-1.74	3.48
GNTK_HUMAN	0.75	-0.42	2.64
GO45_HUMAN	0.73	1.68	2.27
GOG6A_HUMAN	—	3.62	2.17
GOG6B_HUMAN	—	3.65	2.17
GOG6C_HUMAN	—	3.64	2.16
GOG6D_HUMAN	—	3.62	2.17
GOG7B_HUMAN	0.95	1.02	2.84
GOG8A_HUMAN	—	2.66	2.29
GOG8B_HUMAN	0.69	3.91	2.27
GOG8C_HUMAN	—	3.8	2.3
GOG8D_HUMAN	—	—	2.75
GOG8F_HUMAN	—	2.89	2.75
GOG8H_HUMAN	—	3.74	2.55
GOG8I_HUMAN	—	3.91	2.71
GOG8J_HUMAN	—	3.79	2.63
GOG8K_HUMAN	—	3.74	2.63
GOG8M_HUMAN	—	3.65	2.74
GOG8N_HUMAN	—	3.77	2.81
GOG8O_HUMAN	—	3.78	2.81
GOG8Q_HUMAN	—	—	2.86
GOG8R_HUMAN	—	3.97	2.86
GOG8S_HUMAN	—	—	2.75
GOG8T_HUMAN	—	—	2.63
GOGA1_HUMAN	0.49	2.59	2.7
GOGA2_HUMAN	0.67	2.2	2.86
GOGA3_HUMAN	0.52	2.53	1.98
GOGA4_HUMAN	0.58	4.26	2.99
GOGA5_HUMAN	0.65	2.42	3.27
GOGA7_HUMAN	0.99	0.04	2.89
GOGB1_HUMAN	0.54	2.85	3.4
GOLI4_HUMAN	0.66	4.11	3.19
GOLI_HUMAN	0.99	-0.96	3.69
GOLM1_HUMAN	0.86	2.12	3.23
GOLP3_HUMAN	0.8	1.37	3.23
GON1_HUMAN	1.08	0.75	3.05
GON2_HUMAN	0.74	-0.49	2.86
GON4L_HUMAN	—	1.46	3.35
GON7_HUMAN	0.45	1.47	0.26
GOPC_HUMAN	—	1.48	2.42
GORAB_HUMAN	0.76	1.96	2.74
GORS1_HUMAN	0.81	0.14	2.59
GORS2_HUMAN	0.88	-0.75	2.29
GOR_HUMAN	—	0.72	3.12
GOSR1_HUMAN	0.77	1.26	3.16
GOSR2_HUMAN	0.84	1.2	3.2
GOT1A_HUMAN	1.32	-4.57	3.68
GOT1B_HUMAN	1.28	-4.18	3.64
GP101_HUMAN	1.23	-1.5	4.02
GP107_HUMAN	1.1	-1.54	3.93
GP108_HUMAN	1.14	-2.39	3.97
GP119_HUMAN	1.19	-3.42	3.95
GP132_HUMAN	1.2	-2.97	3.98
GP135_HUMAN	1.17	-2.17	3.87
GP139_HUMAN	1.21	-2.63	3.95
GP141_HUMAN	1.35	-1.93	3.99
GP142_HUMAN	1	-1.36	3.9
GP143_HUMAN	1.11	-2.94	3.83
GP146_HUMAN	—	-3.11	3.83
GP148_HUMAN	—	-3.42	3.93
GP149_HUMAN	1.09	0.09	3.9
GP150_HUMAN	—	-1.93	3.74
GP151_HUMAN	1.27	-1.64	3.9
GP152_HUMAN	1.04	-0.64	3.89
GP153_HUMAN	1.25	-1.75	3.88
GP155_HUMAN	1.2	-3.19	4.23
GP156_HUMAN	1.15	-0.02	3.88
GP157_HUMAN	1.24	-3.11	3.87
GP158_HUMAN	0.96	0.49	3.95
GP15L_HUMAN	—	-0.68	3.21
GP160_HUMAN	—	-2.29	4
GP161_HUMAN	1.12	-2.25	4
GP162_HUMAN	1.15	—	3.97
GP171_HUMAN	1.39	-2.06	3.92
GP173_HUMAN	1.25	-3.9	3.91
GP174_HUMAN	1.23	-3.29	3.96
GP176_HUMAN	1.18	—	3.9
GP179_HUMAN	—	1.32	3.94
GP180_HUMAN	1.12	-3.06	3.94
GP182_HUMAN	1.42	—	3.95
GP183_HUMAN	1.39	-1.73	3.89
GP1BA_HUMAN	0.96	-1.12	3.59
GP1BB_HUMAN	0.75	-0.35	3.26
GP2_HUMAN	0.97	-1.36	3.47
GPA33_HUMAN	1.1	1.02	3.42
GPAA1_HUMAN	0.92	-2.45	3.99
GPAM1_HUMAN	0.57	3.11	—
GPAN1_HUMAN	—	1.39	2.44
GPAT1_HUMAN	0.94	-0.32	3.79
GPAT2_HUMAN	0.88	-2.25	3.67
GPAT3_HUMAN	1.15	-1.95	3.66
GPAT4_HUMAN	1.11	-1.6	3.76
GPBAR_HUMAN	0.89	-1.37	3.78
GPBL1_HUMAN	0.48	2.69	1.5
GPBP1_HUMAN	0.59	2.72	1.24
GPC1_HUMAN	0.77	0.1	3.31
GPC2_HUMAN	0.74	-0.35	3.23
GPC3_HUMAN	0.89	-1.17	3.52
GPC4_HUMAN	0.79	-0.11	3.41
GPC5B_HUMAN	1.2	-3.57	4.05
GPC5C_HUMAN	1.2	—	4.04
GPC5D_HUMAN	1.35	-3.32	4.07
GPC5_HUMAN	0.82	-0.46	3.27
GPC6A_HUMAN	1.18	-2.72	4.14
GPC6_HUMAN	0.75	-0.16	3.12
GPCP1_HUMAN	—	-0.69	3.23
GPD1L_HUMAN	0.91	-1.48	3.03
GPDA_HUMAN	0.88	-1.42	3.16
GPDM_HUMAN	0.74	0.09	3.44
GPER1_HUMAN	1.17	-2.86	3.86
GPHA2_HUMAN	1.05	-1.41	3.04
GPHB5_HUMAN	1.12	-1.63	2.96
GPHRA_HUMAN	—	-2.52	4.08
GPHRB_HUMAN	—	-2.52	4.08
GPI8_HUMAN	0.99	-1.01	3.64
GPIX_HUMAN	1.05	-2.34	3.34
GPKOW_HUMAN	0.61	1.29	2.99
GPM6A_HUMAN	1.4	-2.88	3.88
GPM6B_HUMAN	1.46	-3.19	3.84
GPN1_HUMAN	0.84	0.04	3.25
GPN2_HUMAN	0.86	-1.99	2.85
GPN3_HUMAN	0.86	-1.25	3.02
GPNMB_HUMAN	1.18	-0.94	3.66
GPR12_HUMAN	1.27	—	3.93
GPR15_HUMAN	1.17	-3.25	3.88
GPR17_HUMAN	1.19	-2.95	3.95
GPR18_HUMAN	1.31	—	3.99
GPR19_HUMAN	1.14	-2.22	3.89
GPR1_HUMAN	1.32	—	3.96
GPR20_HUMAN	1.34	-2.81	3.98
GPR21_HUMAN	1.34	-3.09	3.92
GPR22_HUMAN	1.2	-1.97	3.92
GPR25_HUMAN	0.96	—	3.74
GPR26_HUMAN	1.19	-2.96	3.77
GPR27_HUMAN	1.09	—	3.9
GPR31_HUMAN	1.08	-2.1	3.88
GPR32_HUMAN	1.16	-2.76	3.94
GPR33_HUMAN	—	-3.17	3.95
GPR34_HUMAN	1.34	-1.61	3.97
GPR35_HUMAN	1.22	-3.09	3.74
GPR37_HUMAN	1.25	-1.17	3.91
GPR39_HUMAN	1.22	-1.24	3.89
GPR3_HUMAN	1.3	—	3.92
GPR42_HUMAN	—	-3.47	3.93
GPR45_HUMAN	1.38	-2.75	4.01
GPR4_HUMAN	1.07	-3.19	3.71
GPR52_HUMAN	1.48	-2.89	3.92
GPR55_HUMAN	—	-3.01	3.87
GPR61_HUMAN	1.21	-2.77	3.95
GPR62_HUMAN	0.96	-0.76	3.74
GPR63_HUMAN	1.34	-3.58	4.08
GPR6_HUMAN	1.07	—	3.92
GPR75_HUMAN	1.37	-2.57	3.99
GPR78_HUMAN	1.06	-1.96	3.56
GPR82_HUMAN	—	-2.07	3.9
GPR83_HUMAN	—	-3.07	3.95
GPR84_HUMAN	—	-2.88	3.85
GPR85_HUMAN	1.31	-3.41	3.97
GPR87_HUMAN	1.34	-1.89	3.96
GPR88_HUMAN	1.03	-2.43	3.7
GPRL1_HUMAN	1.15	-1.95	3.34
GPS2_HUMAN	—	1.36	0.84
GPSM1_HUMAN	0.72	0.9	2.78
GPSM2_HUMAN	0.73	0.68	2.89
GPSM3_HUMAN	0.61	1.54	1.27
GPT11_HUMAN	—	2.82	2.46
GPT2L_HUMAN	0.67	2.95	1.66
GPTC1_HUMAN	0.69	2.47	2.49
GPTC2_HUMAN	0.62	—	0.45
GPTC3_HUMAN	0.82	0.91	2.87
GPTC4_HUMAN	0.65	—	1.45
GPTC8_HUMAN	0.68	3.41	2.87
GPT_HUMAN	1.25	-3.74	4.09
GPVI_HUMAN	1.1	-0.35	3.28
GPV_HUMAN	0.77	-1.8	3.4
GPX1_HUMAN	0.72	-1.27	—
GPX2_HUMAN	0.75	-1.61	—
GPX3_HUMAN	0.94	-1.02	—
GPX4_HUMAN	1	-1.03	—
GPX5_HUMAN	0.94	-0.97	3.22
GPX6_HUMAN	—	-1.73	—
GPX7_HUMAN	0.92	-1.35	3.27
GPX8_HUMAN	0.9	-1.97	3.37
GR6_HUMAN	1.01	-1.15	1.66
GRAA_HUMAN	0.92	-1.12	3.37
GRAB_HUMAN	0.91	0.16	3.22
GRAH_HUMAN	0.92	-0.08	3.29
GRAK_HUMAN	1.11	-0.03	3.23
GRAM4_HUMAN	—	0.28	3.73
GRAM_HUMAN	0.9	-1.36	2.94
GRAN_HUMAN	0.91	-0.63	2.77
GRAP1_HUMAN	0.52	2.86	0.92
GRAP2_HUMAN	0.69	0.82	2.92
GRAPL_HUMAN	—	0.74	2.32
GRAP_HUMAN	0.73	0.06	2.33
GRASP_HUMAN	0.81	0.03	2.57
GRB10_HUMAN	0.76	0.38	2.8
GRB14_HUMAN	0.74	0.01	2.8
GRB1L_HUMAN	0.84	-0.18	3.83
GRB2_HUMAN	0.75	-0.14	2.79
GRB7_HUMAN	0.74	0.55	2.78
GRCR1_HUMAN	—	1.22	2.94
GRCR2_HUMAN	—	1.67	2.57
GRD2I_HUMAN	—	-0.27	3.44
GRDN_HUMAN	0.63	2.71	2.79
GREB1_HUMAN	0.87	-0.08	3.78
GREM1_HUMAN	1.12	1.69	2.94
GREM2_HUMAN	0.98	0.94	3.09
GRHL1_HUMAN	—	0.82	3.05
GRHL2_HUMAN	0.76	1.13	3.12
GRHL3_HUMAN	0.79	0.43	3.11
GRHPR_HUMAN	0.82	-0.96	3.1
GRIA1_HUMAN	1.04	-0.9	3.96
GRIA2_HUMAN	1.04	-0.39	3.93
GRIA3_HUMAN	1.05	-0.62	3.97
GRIA4_HUMAN	1.03	-1.24	3.96
GRID1_HUMAN	0.94	-0.6	3.89
GRID2_HUMAN	1	-1.08	3.96
GRIFN_HUMAN	—	-0.74	1.09
GRIK1_HUMAN	1.04	-1.31	4.08
GRIK2_HUMAN	0.99	-1.22	3.97
GRIK3_HUMAN	0.99	-1.4	3.95
GRIK4_HUMAN	1.05	-1.32	3.97
GRIK5_HUMAN	0.98	-1.21	3.93
GRIN1_HUMAN	—	1.48	2.13
GRIN2_HUMAN	0.87	1.18	2.5
GRIN3_HUMAN	—	2.31	2.64
GRIP1_HUMAN	0.8	0.71	3.09
GRIP2_HUMAN	0.76	0.68	3
GRK4_HUMAN	0.78	0.4	3.27
GRK5_HUMAN	0.79	0.43	3.26
GRK6_HUMAN	0.84	-0.1	3.37
GRK7_HUMAN	0.88	-0.19	3.22
GRL1A_HUMAN	—	2.7	—
GRM1_HUMAN	1.1	-1.16	4.02
GRM2A_HUMAN	0.86	-0.49	3.24
GRM2B_HUMAN	0.92	1.68	3.47
GRM2_HUMAN	1.11	-1.29	4.02
GRM3_HUMAN	1.19	-1.46	4.05
GRM4_HUMAN	1.11	-1.08	4.02
GRM5_HUMAN	1.07	-0.62	4.02
GRM6_HUMAN	1.04	-0.78	3.99
GRM7_HUMAN	1.08	-1.1	3.99
GRM8_HUMAN	1.12	-1.03	4.02
GRN_HUMAN	1.08	0.34	3.09
GROA_HUMAN	0.67	-0.3	3.01
GRP1_HUMAN	0.84	0.25	3.48
GRP2_HUMAN	0.82	-0.18	3.19
GRP3_HUMAN	0.79	-0.45	3.23
GRP4_HUMAN	0.77	0.45	2.67
GRP75_HUMAN	0.74	1.15	2.99
GRPE1_HUMAN	0.72	1.08	2.57
GRPE2_HUMAN	0.52	0.66	2.11
GRPL2_HUMAN	—	-0.19	3.42
GRPR_HUMAN	1.12	-2.75	3.86
GRP_HUMAN	0.7	1.11	2.96
GRSF1_HUMAN	0.75	-0.07	2.58
GRTP1_HUMAN	0.99	-1.36	3.57
GRWD1_HUMAN	0.82	0.32	2.96
GS1L2_HUMAN	—	-1.38	3.73
GSAML_HUMAN	—	3.97	1.6
GSAP_HUMAN	—	-1.27	3.59
GSAS1_HUMAN	0.91	-0.02	3.05
GSC2_HUMAN	0.81	0.91	0.78
GSC_HUMAN	0.78	1.25	0.95
GSDMA_HUMAN	0.65	-0.49	3.05
GSDMB_HUMAN	0.74	0.35	3.15
GSDMC_HUMAN	0.74	-1.18	3.18
GSDMD_HUMAN	0.74	-0.45	3.1
GSDME_HUMAN	0.85	-1.22	3.46
GSE1_HUMAN	0.69	2.76	2.55
GSG1L_HUMAN	1.33	-1.44	3.65
GSG1_HUMAN	1.15	-0.61	3.53
GSH0_HUMAN	0.76	-0.02	2.03
GSH1_HUMAN	0.87	0.04	3.1
GSHB_HUMAN	0.74	-0.2	3.31
GSHR_HUMAN	0.8	-0.24	3.2
GSK3A_HUMAN	0.91	-0.02	2.84
GSK3B_HUMAN	0.88	0.09	2.74
GSKIP_HUMAN	0.76	0.01	2.92
GSLG1_HUMAN	0.84	0.97	3.52
GST2_HUMAN	—	-2.18	3.08
GSTA1_HUMAN	0.52	-1.23	2.25
GSTA2_HUMAN	—	-1.33	2.26
GSTA3_HUMAN	0.52	-0.92	2.22
GSTA4_HUMAN	0.71	-1.89	2.93
GSTA5_HUMAN	0.54	-1.44	2.92
GSTCD_HUMAN	1.02	-0.35	3.4
GSTK1_HUMAN	0.82	-1.23	2.7
GSTM1_HUMAN	0.75	-1.35	2.95
GSTM2_HUMAN	0.7	-1.42	1.76
GSTM3_HUMAN	0.86	—	2.22
GSTM4_HUMAN	0.82	-1.31	2.29
GSTM5_HUMAN	0.67	-1.97	1.59
GSTO1_HUMAN	0.73	-0.35	1.65
GSTO2_HUMAN	0.93	-2.14	2.45
GSTP1_HUMAN	0.72	-2.56	2.67
GSTT1_HUMAN	0.68	-2.34	3.17
GSTT2_HUMAN	0.69	-2.16	3.08
GSTT4_HUMAN	—	—	2.96
GSX1_HUMAN	—	0.16	1.59
GSX2_HUMAN	0.86	0.96	1.84
GT251_HUMAN	0.84	-0.3	3.61
GT252_HUMAN	0.76	-0.6	3.56
GT253_HUMAN	0.87	-1.41	3.64
GT2D1_HUMAN	0.66	0.27	3.11
GTD2A_HUMAN	—	0.09	3.54
GTD2B_HUMAN	0.87	0.06	3.54
GTDC1_HUMAN	0.9	-0.82	3.06
GTF2I_HUMAN	0.7	0.61	3.15
GTPB1_HUMAN	0.79	0.61	3.23
GTPB2_HUMAN	0.84	0.25	3.26
GTPB3_HUMAN	0.82	-0.85	3.2
GTPB6_HUMAN	0.85	0.41	3.29
GTPB8_HUMAN	0.76	-0.9	2.94
GTPBA_HUMAN	0.84	-0.65	3.17
GTR10_HUMAN	1.14	-3.23	3.95
GTR11_HUMAN	1.2	-3.24	3.96
GTR12_HUMAN	1.18	-2.86	4.06
GTR14_HUMAN	1.27	-3.21	4.05
GTR1_HUMAN	1.23	-3.2	4.08
GTR2_HUMAN	1.35	-3.19	4.11
GTR3_HUMAN	1.32	-3.13	4.08
GTR5_HUMAN	1.24	-3.04	4.04
GTR6_HUMAN	1.08	-3.18	4.01
GTR7_HUMAN	1.23	-2.65	4.04
GTR8_HUMAN	1.27	-3.31	4.11
GTR9_HUMAN	1.34	-2.82	4.03
GTSC1_HUMAN	—	1.36	3.14
GTSE1_HUMAN	0.62	1.24	1.42
GTSF1_HUMAN	0.64	1.65	1.1
GTSFL_HUMAN	0.85	2.9	1
GUAA_HUMAN	0.91	-0.31	3.34
GUAD_HUMAN	0.86	-0.89	2.54
GUC1A_HUMAN	0.75	0.4	3.06
GUC1B_HUMAN	0.63	-0.01	3.04
GUC1C_HUMAN	—	-0.22	2.9
GUC2A_HUMAN	1.4	-1.41	3.11
GUC2B_HUMAN	1.03	-0.9	2.94
GUC2C_HUMAN	0.97	-0.83	3.87
GUC2D_HUMAN	0.8	-1.24	3.84
GUC2F_HUMAN	0.91	-1.32	3.84
GUCD1_HUMAN	1.05	-0.92	3.02
GUF1_HUMAN	0.8	-0.22	3.45
GULP1_HUMAN	0.85	1.07	2.71
GUSP1_HUMAN	0.9	-0.93	2.58
GVIN1_HUMAN	0.91	0.12	4.02
GVQW1_HUMAN	—	-1.88	2.92
GVQW2_HUMAN	—	-0.25	—
GVQW3_HUMAN	—	2.16	2.87
GWL_HUMAN	0.78	0.98	3.21
GXLT1_HUMAN	—	-1.27	3.39
GXLT2_HUMAN	—	-1.56	3.48
GYS1_HUMAN	0.9	-0.54	3.6
GYS2_HUMAN	0.87	-0.4	3.6
GZF1_HUMAN	0.78	2.01	2.97
H10_HUMAN	0.57	—	2.23
H11_HUMAN	0.5	2.81	0.69
H12_HUMAN	0.52	2.63	0.03
H13_HUMAN	0.52	—	0.03
H14_HUMAN	0.52	2.88	0.03
H15_HUMAN	0.49	2.87	—
H17B6_HUMAN	1.07	-0.95	3.47
H1AS1_HUMAN	—	1.19	0.31
H1BP3_HUMAN	0.61	0.5	3.04
H1FNT_HUMAN	—	4.12	1.65
H1FOO_HUMAN	0.5	2.78	0.73
H1T_HUMAN	0.46	3.57	1.14
H1X_HUMAN	0.58	—	1.11
H2A1A_HUMAN	0.75	1.27	2.68
H2A1B_HUMAN	0.6	0.66	2.68
H2A1C_HUMAN	0.6	0.61	2.68
H2A1D_HUMAN	—	0.61	2.68
H2A1H_HUMAN	—	0.58	2.68
H2A1J_HUMAN	—	0.5	2.68
H2A1_HUMAN	—	0.55	2.68
H2A2A_HUMAN	0.62	0.6	2.35
H2A2B_HUMAN	0.75	0.56	2.68
H2A2C_HUMAN	—	0.51	2.35
H2A3_HUMAN	0.6	0.68	2.68
H2AB1_HUMAN	—	1.28	2.83
H2AB2_HUMAN	0.99	0.74	3.01
H2AJ_HUMAN	0.59	0.47	2.68
H2AV_HUMAN	0.52	1.38	2.32
H2AW_HUMAN	0.7	1.15	3.15
H2AX_HUMAN	0.56	0.12	2.68
H2AY_HUMAN	0.75	0.27	3.15
H2AZ_HUMAN	0.56	1.61	2.32
H2B1A_HUMAN	—	2.94	2.42
H2B1B_HUMAN	0.67	—	2.45
H2B1C_HUMAN	0.68	3.49	2.47
H2B1D_HUMAN	0.68	3.58	2.47
H2B1H_HUMAN	0.68	2.85	2.47
H2B1J_HUMAN	0.66	3.15	2.45
H2B1K_HUMAN	0.67	3.36	2.47
H2B1L_HUMAN	0.67	3.67	2.47
H2B1M_HUMAN	0.68	3.34	2.47
H2B1N_HUMAN	0.68	3.59	2.47
H2B1O_HUMAN	0.67	2.8	2.45
H2B2C_HUMAN	—	1.42	2.5
H2B2D_HUMAN	—	1.57	2.44
H2B2E_HUMAN	0.67	3.3	2.45
H2B2F_HUMAN	—	2.8	2.47
H2B3B_HUMAN	0.67	2.9	2.45
H2BFM_HUMAN	0.83	1.8	1.65
H2BFS_HUMAN	0.68	3.39	2.47
H2BWT_HUMAN	—	2.74	2.5
H31T_HUMAN	0.72	1.77	1.69
H31_HUMAN	—	1.89	1.81
H32_HUMAN	—	1.79	1.82
H33_HUMAN	0.61	1.98	1.79
H3C_HUMAN	—	2.12	1.53
H3X_HUMAN	—	—	1.43
H3Y_HUMAN	—	—	1.43
H4G_HUMAN	0.85	1.17	3.37
H4_HUMAN	0.69	—	2.65
H6ST1_HUMAN	0.92	0.03	3.44
H6ST2_HUMAN	0.84	0.74	3.42
H6ST3_HUMAN	0.98	0.77	3.36
H90B2_HUMAN	—	1.99	3.03
H90B3_HUMAN	—	1.33	3.3
H90B4_HUMAN	—	1.46	3.35
HABP2_HUMAN	0.9	0.18	3.24
HABP4_HUMAN	0.74	3.1	1.38
HACD1_HUMAN	—	-2.47	3.76
HACD2_HUMAN	—	-2.69	3.76
HACD3_HUMAN	—	-1.09	3.74
HACD4_HUMAN	—	-2.44	3.8
HACE1_HUMAN	0.85	-0.59	3.42
HACL1_HUMAN	0.94	-1.4	3.57
HAGHL_HUMAN	—	0.08	2.61
HAIR_HUMAN	0.84	0.14	3.07
HAKAI_HUMAN	0.86	1.55	1.96
HAND1_HUMAN	0.81	—	2.56
HAND2_HUMAN	0.6	1.89	2.54
HAOX1_HUMAN	0.71	-0.76	3.09
HAOX2_HUMAN	0.89	-1.05	3.03
HAP1_HUMAN	0.65	1.22	2.76
HAP28_HUMAN	0.57	4.39	—
HARB1_HUMAN	0.93	-0.91	3.2
HASP_HUMAN	—	1.06	3.07
HAT1_HUMAN	0.87	-0.09	3.54
HAUS1_HUMAN	0.58	1.61	2.87
HAUS2_HUMAN	0.77	-0.42	2.68
HAUS3_HUMAN	0.64	0.57	3.04
HAUS4_HUMAN	0.67	0.58	2.72
HAUS5_HUMAN	0.74	0.44	3.09
HAUS6_HUMAN	0.76	0.78	3.35
HAUS7_HUMAN	—	0.11	3.01
HAUS8_HUMAN	—	1.99	2.78
HAVR1_HUMAN	1.25	-0.27	3.4
HAVR2_HUMAN	1.01	-1.17	3.34
HAX1_HUMAN	0.83	0.44	2.1
HBAP1_HUMAN	0.83	0.17	3.23
HBAT_HUMAN	0.84	-0.73	2.62
HBAZ_HUMAN	0.78	-0.81	3.19
HBA_HUMAN	0.73	-0.44	2.87
HBB_HUMAN	0.84	-0.57	2.85
HBD_HUMAN	0.81	-0.65	2.76
HBEGF_HUMAN	1.04	0.08	3.46
HBE_HUMAN	0.87	-1.27	3.08
HBG1_HUMAN	0.85	-0.81	2.93
HBG2_HUMAN	—	-0.76	2.91
HBM_HUMAN	0.85	-2.15	3.25
HBP1_HUMAN	0.63	1.23	3.05
HBS1L_HUMAN	0.79	0.79	3.42
HCAR1_HUMAN	1.22	-3.33	3.82
HCAR2_HUMAN	—	-2.71	3.94
HCAR3_HUMAN	1.23	-2.5	3.96
HCD2_HUMAN	0.77	-1.11	2.9
HCDH_HUMAN	0.79	0.57	2.52
HCFC1_HUMAN	1.02	0.79	3.57
HCFC2_HUMAN	0.97	0.14	3.04
HCK_HUMAN	0.77	0.35	3.1
HCLS1_HUMAN	0.66	2.77	2.78
HCN1_HUMAN	0.95	-0.19	3.76
HCN2_HUMAN	0.97	-1.07	3.76
HCN3_HUMAN	0.97	-1.12	3.82
HCN4_HUMAN	0.89	-0.39	3.79
HCP5_HUMAN	1.14	-1.48	2.78
HCST_HUMAN	—	-2.21	3.25
HDA10_HUMAN	0.83	-1.82	3.4
HDA11_HUMAN	0.88	-1.08	3.25
HDAC1_HUMAN	0.9	1.2	2.81
HDAC2_HUMAN	0.89	1.21	2.82
HDAC3_HUMAN	0.93	-1.39	2.93
HDAC4_HUMAN	0.73	0.73	3.28
HDAC5_HUMAN	0.79	0.79	3.26
HDAC6_HUMAN	0.85	-0.08	3.52
HDAC7_HUMAN	0.79	-0.24	3.1
HDAC8_HUMAN	0.99	-1.22	3.06
HDAC9_HUMAN	0.74	0.83	3.03
HDBP1_HUMAN	1.31	2.05	3.02
HDC_HUMAN	0.86	0.82	2.78
HDDC2_HUMAN	0.7	0.97	2.71
HDGF_HUMAN	0.8	3.35	2.58
HDGL1_HUMAN	0.82	2.29	2.83
HDGR2_HUMAN	0.66	3.9	2.91
HDGR3_HUMAN	0.75	3.16	2.44
HDHD1_HUMAN	—	-1.32	2.98
HDHD2_HUMAN	0.79	-1.08	2.58
HDHD3_HUMAN	0.79	-1.83	2.34
HDHD5_HUMAN	0.83	-1.44	3.04
HDX_HUMAN	0.76	1.42	2.8
HD_HUMAN	0.93	-0.55	4.32
HEAS1_HUMAN	0.96	0.23	2.9
HEAT1_HUMAN	0.89	-1.39	4.2
HEAT3_HUMAN	0.79	-0.27	3.21
HEAT4_HUMAN	0.7	0.33	3.15
HEAT6_HUMAN	0.9	-0.22	3.89
HEAT9_HUMAN	0.65	-0.04	2.91
HEBP1_HUMAN	0.93	0.19	1.89
HEBP2_HUMAN	0.91	0.9	2.84
HECA2_HUMAN	1.05	-1.11	3.52
HECAM_HUMAN	—	0.88	3.46
HECD1_HUMAN	0.83	0.52	3.9
HECD2_HUMAN	0.96	-0.95	3.67
HECD3_HUMAN	0.78	-0.12	3.23
HECD4_HUMAN	0.86	-0.14	4.07
HECW1_HUMAN	0.8	0.59	3.57
HECW2_HUMAN	0.74	0.57	3.65
HEG1_HUMAN	0.88	1	3.38
HELB_HUMAN	0.91	0.32	3.52
HELLS_HUMAN	0.75	0.67	3.36
HELQ_HUMAN	0.84	-0.31	3.66
HELT_HUMAN	0.77	-0.83	2.43
HELZ2_HUMAN	0.87	-0.01	3.87
HELZ_HUMAN	0.77	0.09	3.47
HEM0_HUMAN	0.88	-0.49	3.16
HEM1_HUMAN	0.86	0.28	3.05
HEM2_HUMAN	0.81	-1.13	2.88
HEM3_HUMAN	0.7	0.21	2.81
HEM4_HUMAN	0.74	-0.37	2.28
HEM6_HUMAN	0.86	0.37	2.95
HEMGN_HUMAN	0.63	2.33	2.45
HEMH_HUMAN	0.7	-0.39	2.79
HEMK1_HUMAN	0.87	—	2.92
HEMO_HUMAN	0.91	-0.47	3.33
HEN1_HUMAN	0.99	—	2.71
HEN2_HUMAN	0.92	1.78	2.72
HENMT_HUMAN	0.9	-0.49	3.11
HEP2_HUMAN	0.84	-0.72	3.27
HEPC_HUMAN	1.39	-0.37	3.12
HEPH_HUMAN	0.92	-0.4	3.98
HEPN1_HUMAN	—	-2.09	3.1
HEPS_HUMAN	0.97	-0.96	3.29
HERC1_HUMAN	0.87	-0.12	4.16
HERC2_HUMAN	0.83	0.05	4.12
HERC3_HUMAN	1	-1.39	3.69
HERC4_HUMAN	0.92	-1.44	3.8
HERC5_HUMAN	0.93	-0.48	3.61
HERC6_HUMAN	0.94	-0.48	3.46
HERP1_HUMAN	1.04	-0.46	3.48
HERP2_HUMAN	1.03	-0.08	3.52
HES1_HUMAN	0.8	0.19	1.39
HES2_HUMAN	0.68	-0.56	—
HES3_HUMAN	0.56	-0.67	0.77
HES4_HUMAN	0.6	-0.74	0.82
HES5_HUMAN	0.55	0.24	1.92
HES6_HUMAN	0.87	0.67	1.53
HES7_HUMAN	—	-0.62	2.02
HESX1_HUMAN	0.71	0.93	1.98
HEXA_HUMAN	0.85	-2.08	3.32
HEXB_HUMAN	0.86	-1.64	3.55
HEXD_HUMAN	0.75	-1.91	2.79
HEXI1_HUMAN	0.55	3.12	—
HEXI2_HUMAN	0.66	3.67	—
HEY1_HUMAN	0.71	-0.32	2.08
HEY2_HUMAN	0.8	0.31	2.31
HEYL_HUMAN	0.91	0.06	1.78
HFE_HUMAN	0.99	-0.68	3.54
HFM1_HUMAN	—	0.15	3.74
HG2A_HUMAN	1.03	0.42	3.06
HGB1A_HUMAN	—	4.04	2.92
HGD_HUMAN	0.91	-0.9	3.2
HGFA_HUMAN	1.05	-0.29	3.61
HGFL_HUMAN	0.9	0.08	3.26
HGF_HUMAN	0.82	-0.06	2.72
HGH1_HUMAN	0.55	-2.06	2.87
HGNAT_HUMAN	1.03	-3.29	4.14
HGS_HUMAN	0.7	1.31	2.94
HHATL_HUMAN	1.23	-3.6	4.04
HHAT_HUMAN	1.37	—	4.12
HHEX_HUMAN	0.64	1.82	1.39
HHIP_HUMAN	0.91	-0.14	3.36
HHLA1_HUMAN	—	0.25	3.3
HHLA2_HUMAN	1.02	-0.58	3.61
HHLA3_HUMAN	1.02	2.21	—
HIBCH_HUMAN	0.74	-0.24	3.01
HIC1_HUMAN	0.69	-0.24	3.3
HIC2_HUMAN	0.8	1.16	2.6
HID1_HUMAN	0.93	-1.28	3.83
HIDE1_HUMAN	1.06	-0.41	3.33
HIF1A_HUMAN	0.88	0.85	3.32
HIF1N_HUMAN	0.96	—	2.8
HIF3A_HUMAN	0.74	-0.03	3.23
HIG1A_HUMAN	1.03	-0.77	3.09
HIG1B_HUMAN	0.95	-0.06	2.9
HIG1C_HUMAN	—	-0.07	3.3
HIG2A_HUMAN	1.09	-0.99	3.1
HIG2B_HUMAN	1.24	-1.53	3.12
HIKES_HUMAN	1.01	-4.01	2.97
HILS1_HUMAN	0.83	1.74	2.42
HINFP_HUMAN	0.96	0.87	2.83
HINT1_HUMAN	0.78	0.05	1.23
HINT2_HUMAN	0.73	-1.42	2.74
HINT3_HUMAN	1.13	-0.07	2.57
HIP1R_HUMAN	0.75	2.1	2.94
HIP1_HUMAN	0.79	1.47	3.1
HIPK1_HUMAN	0.86	0.28	2.93
HIPK2_HUMAN	0.88	0.95	2.86
HIPK3_HUMAN	0.79	0.08	3.03
HIPK4_HUMAN	0.77	0.22	2.98
HIPL1_HUMAN	0.85	-0.68	3.34
HIPL2_HUMAN	0.93	-0.07	3.43
HIRA_HUMAN	0.92	0.08	3.4
HIRP3_HUMAN	0.54	3.87	0.66
HIS1_HUMAN	1.28	1.52	3.16
HIS3_HUMAN	1.19	2.56	3.07
HJ01_HUMAN	—	—	1.67
HJURP_HUMAN	0.71	1.73	2.2
HKDC1_HUMAN	0.78	-0.22	3.45
HLAE_HUMAN	0.81	0.54	3.31
HLAF_HUMAN	0.88	-0.15	3.37
HLAG_HUMAN	0.89	0	3.45
HLAH_HUMAN	—	1	3.38
HLF_HUMAN	0.41	1.17	—
HLPDA_HUMAN	1.12	-1.5	3.2
HLTF_HUMAN	0.92	0.64	3.6
HLX_HUMAN	0.86	0.75	2.15
HM13_HUMAN	1.17	-3.43	3.92
HM20A_HUMAN	0.64	3.13	2.28
HM20B_HUMAN	0.65	1.66	2.6
HMBX1_HUMAN	0.7	2.23	2.13
HMCES_HUMAN	—	0.71	3
HMCN1_HUMAN	0.92	-0.24	4.23
HMCN2_HUMAN	—	0.17	4
HMCS1_HUMAN	0.93	-0.29	3.26
HMCS2_HUMAN	0.9	0.01	2.79
HMDH_HUMAN	1.01	-1.21	3.94
HME1_HUMAN	0.73	1.22	2.41
HME2_HUMAN	0.76	1.75	2.32
HMGA1_HUMAN	0.37	4.12	—
HMGA2_HUMAN	0.22	3.8	—
HMGB1_HUMAN	—	4.02	2.92
HMGB2_HUMAN	0.77	4.04	2.92
HMGB3_HUMAN	0.71	3.63	2.86
HMGB4_HUMAN	0.89	3.29	2.49
HMGC2_HUMAN	0.93	-1.1	2.39
HMGCL_HUMAN	0.8	-0.89	2.75
HMGN1_HUMAN	0.26	4.14	—
HMGN2_HUMAN	nan	—	—
HMGN3_HUMAN	0.14	—	—
HMGN4_HUMAN	0.28	—	—
HMGN5_HUMAN	0.26	—	—
HMGX3_HUMAN	0.79	0.74	3.55
HMGX4_HUMAN	0.65	3.62	2.49
HMHA1_HUMAN	0.7	1.18	3.12
HMHB1_HUMAN	0.81	3.67	—
HMMR_HUMAN	0.54	3.58	2.68
HMN10_HUMAN	—	-2.71	2.71
HMN11_HUMAN	—	-2.09	2.81
HMN12_HUMAN	—	-2.07	1.06
HMN13_HUMAN	—	-1.47	2.64
HMN1_HUMAN	—	0.49	1.07
HMN2_HUMAN	—	-0.97	1.16
HMN3_HUMAN	—	0.77	0.62
HMN4_HUMAN	—	0.9	1.7
HMN5_HUMAN	—	-2.76	1.31
HMN6_HUMAN	—	1.26	-0.06
HMN7_HUMAN	—	-2.15	2.72
HMN8_HUMAN	—	-1.87	1.07
HMN9_HUMAN	—	0.41	1.13
HMOX1_HUMAN	0.85	-0.17	3.51
HMOX2_HUMAN	0.73	0.47	3.35
HMR1_HUMAN	0.79	-0.51	3.41
HMSDV_HUMAN	—	-2.86	1.28
HMSD_HUMAN	1	-2.97	3.09
HMX1_HUMAN	0.69	-0.28	1.1
HMX2_HUMAN	0.68	0.94	1.08
HMX3_HUMAN	0.54	0.79	0.02
HNF1A_HUMAN	0.76	0.75	2.87
HNF1B_HUMAN	0.79	1.2	2.73
HNF4A_HUMAN	0.72	-0.36	3.1
HNF4G_HUMAN	0.76	0.08	3.03
HNF6_HUMAN	0.72	1.73	1.32
HNMT_HUMAN	0.8	-0.62	3.29
HNRC1_HUMAN	—	2.62	2.37
HNRC2_HUMAN	—	2.85	2.61
HNRC3_HUMAN	—	2.69	2.38
HNRC4_HUMAN	—	2.69	2.38
HNRDL_HUMAN	0.9	1.24	2.92
HNRH1_HUMAN	0.84	0.57	1.84
HNRH2_HUMAN	—	0.58	1.84
HNRH3_HUMAN	0.84	0.05	1.99
HNRL1_HUMAN	0.79	1.26	2.43
HNRL2_HUMAN	0.71	—	3.02
HNRLL_HUMAN	0.88	0.19	3.13
HNRPC_HUMAN	0.81	2.61	2.73
HNRPD_HUMAN	0.91	1.59	2.93
HNRPF_HUMAN	0.88	0.49	2.16
HNRPK_HUMAN	0.76	0.93	2.7
HNRPL_HUMAN	0.85	0.6	3.35
HNRPM_HUMAN	0.72	0.71	2.9
HNRPQ_HUMAN	0.86	1.28	2.84
HNRPR_HUMAN	0.87	1.34	2.87
HNRPU_HUMAN	0.86	1.72	3
HOGA1_HUMAN	0.92	-1.02	2.54
HOIL1_HUMAN	0.93	0.05	3.14
HOME1_HUMAN	0.68	3.09	2.76
HOME2_HUMAN	0.73	3.59	2.77
HOME3_HUMAN	0.7	1.52	2.59
HOMEZ_HUMAN	0.78	0.96	2.48
HOOK1_HUMAN	0.72	2.22	2.88
HOOK2_HUMAN	0.63	2.09	3.2
HOOK3_HUMAN	—	2.32	2.95
HOP2_HUMAN	0.64	1.71	1.59
HOP_HUMAN	0.73	1.97	1.47
HORM1_HUMAN	0.87	0.73	2.94
HORM2_HUMAN	1	0.41	2.89
HORN_HUMAN	0.65	4.2	3.05
HOT_HUMAN	—	-1.65	2.8
HP1B3_HUMAN	0.68	2.76	2.62
HPBP1_HUMAN	0.84	0.22	2.89
HPCA_HUMAN	0.69	0.79	2.96
HPCL1_HUMAN	0.72	0.72	2.88
HPCL4_HUMAN	0.69	0.16	3.14
HPDL_HUMAN	0.85	-2.21	2.91
HPF1L_HUMAN	—	0.43	2.69
HPF1_HUMAN	0.83	0.38	2.63
HPGDS_HUMAN	—	-1.94	2.98
HPHL1_HUMAN	0.94	-0.71	3.98
HPIP_HUMAN	0.75	-1.49	1.21
HPLN1_HUMAN	0.85	-1.67	3.26
HPLN2_HUMAN	0.93	-0.7	3.19
HPLN3_HUMAN	0.74	-0.89	3.01
HPLN4_HUMAN	0.85	-1.6	3.14
HPPD_HUMAN	0.81	0.27	3.08
HPRT_HUMAN	0.82	-2.11	3
HPS1_HUMAN	0.88	-1.07	3.8
HPS3_HUMAN	0.87	-1.1	3.76
HPS4_HUMAN	0.87	-0.25	3.28
HPS5_HUMAN	0.8	-0.47	3.59
HPS6_HUMAN	0.77	-2.2	3.38
HPSE2_HUMAN	0.85	-1.74	3.52
HPSE_HUMAN	0.97	-1.52	3.5
HPTR_HUMAN	—	-0.68	3.09
HPT_HUMAN	—	-0.02	3.17
HRC23_HUMAN	0.91	-0.68	3.59
HRCT1_HUMAN	—	2.71	3.18
HRES1_HUMAN	—	—	0.81
HRG1_HUMAN	1.33	—	3.69
HRG_HUMAN	0.97	2.31	3.25
HRH1_HUMAN	1.18	-1.24	3.98
HRH2_HUMAN	1.4	-2.96	3.87
HRH3_HUMAN	1.16	-1.96	3.92
HRH4_HUMAN	1.23	—	4
HRK_HUMAN	0.69	-0.74	2.97
HS105_HUMAN	0.78	1.02	3.02
HS12A_HUMAN	0.94	-0.27	3.48
HS12B_HUMAN	—	-0.2	3.3
HS2ST_HUMAN	0.82	0.03	3.52
HS3S1_HUMAN	0.84	-0.3	3.17
HS3S2_HUMAN	0.97	-0.18	3.14
HS3S4_HUMAN	—	-0.59	3.19
HS3S5_HUMAN	—	-0.53	3.26
HS3S6_HUMAN	0.78	-1.18	3.19
HS3SA_HUMAN	0.92	-0.65	3.38
HS3SB_HUMAN	0.96	-0.54	3.36
HS71A_HUMAN	—	0.77	2.77
HS71B_HUMAN	—	0.77	2.77
HS71L_HUMAN	0.8	0.41	2.8
HS74L_HUMAN	0.78	1.03	3.22
HS902_HUMAN	—	2.09	3.27
HS904_HUMAN	—	1.32	3.02
HS905_HUMAN	0.66	3.19	2.96
HS90A_HUMAN	—	1.62	3.46
HS90B_HUMAN	0.78	1.38	3.46
HSBP1_HUMAN	0.69	0.56	1.61
HSBPL_HUMAN	—	0.66	0.75
HSC20_HUMAN	0.63	0.47	0.92
HSDL1_HUMAN	—	-2.23	3.41
HSDL2_HUMAN	0.8	-1	2.82
HSF1_HUMAN	0.63	-0.04	2.95
HSF2B_HUMAN	0.8	-0.22	3.39
HSF2_HUMAN	0.59	0.75	3.03
HSF4_HUMAN	0.6	-0.22	2.87
HSF5_HUMAN	—	0.23	2.73
HSFX1_HUMAN	0.71	-0.09	2.28
HSFX3_HUMAN	—	—	3.14
HSFX4_HUMAN	—	—	3.14
HSFY1_HUMAN	—	0.02	2.9
HSH2D_HUMAN	0.83	1.09	1.72
HSP13_HUMAN	0.83	-0.7	3.33
HSP1_HUMAN	0.66	—	—
HSP72_HUMAN	0.8	1.12	2.85
HSP74_HUMAN	0.83	1.15	3.04
HSP76_HUMAN	—	0.98	2.93
HSP77_HUMAN	—	0.74	2.29
HSP7C_HUMAN	0.81	0.94	2.87
HSP7E_HUMAN	0.79	0.22	2.96
HSPB1_HUMAN	0.75	0.36	—
HSPB2_HUMAN	0.58	0.54	1.66
HSPB3_HUMAN	0.68	-0.59	2.17
HSPB6_HUMAN	0.5	-1.34	1.74
HSPB7_HUMAN	0.79	0.9	1.44
HSPB8_HUMAN	0.73	-0.24	2.2
HSPB9_HUMAN	0.76	0.96	1.68
HTAI2_HUMAN	0.67	0.5	2.82
HTD2_HUMAN	—	-1.57	3.09
HTF4_HUMAN	0.77	1.45	2.92
HTR5A_HUMAN	0.88	-1.66	4.18
HTR5B_HUMAN	0.84	-1.03	4.14
HTRA1_HUMAN	0.88	0.08	3.11
HTRA2_HUMAN	0.85	-0.47	3.29
HTRA3_HUMAN	0.98	-0.88	3.19
HTRA4_HUMAN	0.82	-0.92	3.19
HTSF1_HUMAN	0.74	3.2	1.77
HUMMR_HUMAN	0.98	3.5	3.19
HUNIN_HUMAN	—	-0.93	2.32
HUNK_HUMAN	0.69	0.43	3
HUS1B_HUMAN	0.75	-0.55	2.71
HUS1_HUMAN	0.84	-1.74	2.17
HUTH_HUMAN	0.77	-0.66	3
HUTI_HUMAN	0.8	-0.85	2.92
HUTU_HUMAN	0.96	-1.29	3.57
HUWE1_HUMAN	0.81	0.25	4.29
HV102_HUMAN	—	-0.74	2.88
HV103_HUMAN	—	0.41	2.85
HV108_HUMAN	—	—	2.84
HV118_HUMAN	—	-0.13	3
HV124_HUMAN	—	-0.09	2.81
HV145_HUMAN	—	-0.39	2.92
HV146_HUMAN	—	-0.41	2.8
HV158_HUMAN	—	-0.25	3.07
HV169_HUMAN	—	-0.12	2.92
HV205_HUMAN	—	-0.72	2.93
HV226_HUMAN	—	-1.02	2.89
HV270_HUMAN	—	-3.1	2.84
HV307_HUMAN	—	-1.48	3.02
HV309_HUMAN	—	-1.71	2.98
HV311_HUMAN	—	-2	3.11
HV313_HUMAN	—	-1.37	2.98
HV315_HUMAN	—	-0.44	3
HV320_HUMAN	—	—	3
HV321_HUMAN	—	-2.18	2.94
HV323_HUMAN	1.09	-1.42	3.03
HV330_HUMAN	—	-1.9	3.14
HV333_HUMAN	—	-1.78	3.22
HV335_HUMAN	—	—	3.14
HV343_HUMAN	—	-2.24	3.02
HV348_HUMAN	—	-2.13	3.04
HV349_HUMAN	—	-1.58	3.1
HV353_HUMAN	—	-2.23	3.17
HV364_HUMAN	—	-1.49	3.06
HV366_HUMAN	—	-2.03	3.15
HV372_HUMAN	—	-0.76	3.01
HV373_HUMAN	—	-0.68	3.02
HV374_HUMAN	—	-2.11	3.05
HV404_HUMAN	—	-1.71	2.95
HV428_HUMAN	—	-3.22	3.12
HV431_HUMAN	—	—	3.23
HV432_HUMAN	—	—	3.03
HV434_HUMAN	—	-2.57	3.03
HV439_HUMAN	—	-2.07	3.02
HV43D_HUMAN	—	—	3.02
HV459_HUMAN	—	-2.55	3.18
HV461_HUMAN	—	-2.19	3.17
HV551_HUMAN	—	-0.92	3.14
HV5X1_HUMAN	—	—	3.16
HV601_HUMAN	—	-1.6	2.77
HV64D_HUMAN	—	—	3.18
HV692_HUMAN	—	—	2.81
HV69D_HUMAN	—	—	2.92
HV70D_HUMAN	—	—	2.81
HV741_HUMAN	—	—	3
HVC33_HUMAN	—	—	3.14
HVCN1_HUMAN	1.02	-2.04	3.66
HVD34_HUMAN	—	—	3.23
HVD82_HUMAN	—	—	3.01
HXA10_HUMAN	0.83	0.17	2.6
HXA11_HUMAN	0.79	2.27	2.83
HXA13_HUMAN	0.6	0.38	2.7
HXA1_HUMAN	0.94	2.42	1.24
HXA2_HUMAN	0.84	0.95	1.21
HXA3_HUMAN	0.75	1.67	1.45
HXA4_HUMAN	0.68	1.35	0.87
HXA5_HUMAN	0.74	2.47	1.03
HXA6_HUMAN	0.79	1.23	0.62
HXA7_HUMAN	0.68	1.59	1.82
HXA9_HUMAN	0.85	1.59	2.61
HXB13_HUMAN	0.92	0.31	2.37
HXB1_HUMAN	0.68	1.56	0.01
HXB2_HUMAN	0.8	-0.12	1.32
HXB3_HUMAN	0.8	1.12	1.17
HXB4_HUMAN	—	1.56	0.9
HXB5_HUMAN	0.86	1.74	1.05
HXB6_HUMAN	0.73	1.28	0.85
HXB7_HUMAN	0.86	0.92	1.43
HXB8_HUMAN	0.77	1.99	1.51
HXB9_HUMAN	0.72	1.56	2.61
HXC10_HUMAN	0.93	2.46	2.61
HXC11_HUMAN	0.84	1.35	2.81
HXC12_HUMAN	0.7	-0.06	—
HXC13_HUMAN	0.86	0.66	2.41
HXC4_HUMAN	0.66	2.3	0.85
HXC5_HUMAN	0.97	—	—
HXC6_HUMAN	—	1.48	1.28
HXC8_HUMAN	0.67	2.43	0.4
HXC9_HUMAN	0.61	1.65	2.62
HXD10_HUMAN	0.96	—	2.62
HXD11_HUMAN	0.72	0.37	2.82
HXD12_HUMAN	0.78	-0.14	1.24
HXD13_HUMAN	0.81	1.02	2.41
HXD1_HUMAN	0.89	-0.64	1.29
HXD3_HUMAN	0.86	1.5	1
HXD4_HUMAN	0.75	1.07	0.55
HXD8_HUMAN	0.67	1.89	0.95
HXD9_HUMAN	0.81	1.07	2.61
HXK1_HUMAN	0.89	0.15	3.55
HXK2_HUMAN	0.81	-0.14	3.49
HXK3_HUMAN	0.9	-1.6	3.55
HXK4_HUMAN	0.82	0.52	2.62
HYAL1_HUMAN	0.88	-1.81	3.2
HYAL2_HUMAN	0.89	-0.74	3.56
HYAL3_HUMAN	—	-1.67	3.07
HYAL4_HUMAN	0.88	-0.88	3.45
HYALP_HUMAN	1.11	-1.83	3.63
HYAS1_HUMAN	0.97	-1.66	3.93
HYAS2_HUMAN	1.14	—	4.06
HYAS3_HUMAN	—	-2.89	4.02
HYCCI_HUMAN	0.93	0.5	3.49
HYDIN_HUMAN	0.92	-0.26	4.06
HYEP_HUMAN	0.98	-1.65	3.57
HYES_HUMAN	0.87	-1.59	3.3
HYI_HUMAN	0.74	-1.37	1.56
HYKK_HUMAN	—	-0.81	3.28
HYLS1_HUMAN	0.61	1.2	1.98
HYOU1_HUMAN	0.82	0.75	3.31
HYPDH_HUMAN	0.89	—	2.96
HYPK_HUMAN	—	3.8	1.62
HYPM_HUMAN	0.75	4.08	2
I10R1_HUMAN	0.98	—	3.42
I10R2_HUMAN	1.27	-1.22	3.34
I11RA_HUMAN	0.96	-0.31	3.39
I12R1_HUMAN	1.11	-0.27	3.66
I12R2_HUMAN	1.03	-0.71	3.7
I13R1_HUMAN	1.04	-0.25	3.49
I13R2_HUMAN	1.17	-1.89	3.65
I15RA_HUMAN	0.97	0.5	3.07
I17EL_HUMAN	—	-0.14	2.64
I17RA_HUMAN	1.03	-0.72	3.75
I17RB_HUMAN	1.1	-0.6	3.65
I17RC_HUMAN	0.75	-2.41	3.55
I17RD_HUMAN	0.99	-0.52	3.71
I17RE_HUMAN	0.91	-1.69	3.6
I18BP_HUMAN	1.08	-1.53	3.34
I18RA_HUMAN	0.92	-0.8	3.61
I20L2_HUMAN	0.62	2.66	1.36
I20RA_HUMAN	1.02	-0.23	3.69
I20RB_HUMAN	0.9	-2.1	3.52
I22R1_HUMAN	1	-0.3	3.32
I22R2_HUMAN	1	0.09	3.37
I23O1_HUMAN	0.88	-1.42	3.36
I23O2_HUMAN	—	-0.75	3.33
I27L1_HUMAN	1.09	-2.71	3.31
I27L2_HUMAN	—	—	2.56
I27RA_HUMAN	1.02	-1.25	3.36
I2BP1_HUMAN	0.7	0.39	2.74
I2BP2_HUMAN	0.62	1.01	2.87
I2BPL_HUMAN	0.7	0.92	2.11
I36RA_HUMAN	0.86	-1.11	2.25
I4E1B_HUMAN	0.71	0.97	2.82
I5P1_HUMAN	0.9	-0.06	3.24
I5P2_HUMAN	0.82	-0.19	3.57
IAH1_HUMAN	0.83	-1.38	2.88
IAPP_HUMAN	1.14	-0.24	2.97
IASPP_HUMAN	0.75	-0.01	3.02
IBADT_HUMAN	—	-0.74	1.96
IBP1_HUMAN	0.97	0.29	3.08
IBP2_HUMAN	0.74	0.27	2.81
IBP3_HUMAN	0.91	1.61	3.05
IBP4_HUMAN	0.82	1.37	2.91
IBP5_HUMAN	1.01	1.27	3.1
IBP6_HUMAN	0.62	1.34	2.97
IBP7_HUMAN	0.81	0.7	2.98
IBPL1_HUMAN	0.95	-0.49	2.96
IBTK_HUMAN	0.86	0.32	3.54
IC1_HUMAN	0.84	-0.31	3.55
ICA1L_HUMAN	0.67	1.22	2.26
ICA69_HUMAN	0.69	1.18	2.7
ICAL_HUMAN	0.61	3.46	1.6
ICAM1_HUMAN	1.05	0.1	3.52
ICAM2_HUMAN	1.22	-0.58	3.52
ICAM3_HUMAN	1.1	-0.48	3.65
ICAM4_HUMAN	1	-1.78	3.42
ICAM5_HUMAN	0.9	-0.03	3.49
ICE1_HUMAN	0.79	1.55	3.59
ICE2_HUMAN	0.67	0.58	3.04
ICEF1_HUMAN	0.79	2.54	2.94
ICK_HUMAN	0.79	0.79	2.74
ICLN_HUMAN	0.72	0.53	2.41
ICMT_HUMAN	1.32	-3.57	3.75
ICOSL_HUMAN	1.11	-0.96	3.5
ICOS_HUMAN	1.26	-2.6	3.45
ICT1_HUMAN	0.65	1.57	0.83
ID1_HUMAN	0.67	-0.2	1.8
ID2B_HUMAN	0.54	—	—
ID2_HUMAN	0.76	0.14	1.26
ID3_HUMAN	0.81	-0.07	1.15
ID4_HUMAN	0.65	-0.89	—
IDAS1_HUMAN	0.74	0.62	2.5
IDD_HUMAN	0.94	-0.46	3.45
IDE_HUMAN	0.76	-0.01	3.4
IDH3A_HUMAN	0.76	-0.59	2.77
IDH3B_HUMAN	0.77	-0.21	1.96
IDH3G_HUMAN	0.78	-0.02	2.56
IDHC_HUMAN	0.66	0.31	2.83
IDHP_HUMAN	0.8	0.17	2.85
IDI1_HUMAN	0.87	-0.04	3.21
IDI2_HUMAN	—	0.24	3.25
IDLC_HUMAN	0.72	2.33	1.61
IDS_HUMAN	0.8	-0.76	3.49
IDUA_HUMAN	0.88	-1.55	3.58
IER2_HUMAN	0.85	0.81	2.22
IER5L_HUMAN	—	-0.54	2.77
IER5_HUMAN	0.76	0.96	2.86
IEX1_HUMAN	1.09	-0.61	3.17
IF122_HUMAN	0.93	-0.7	3.75
IF140_HUMAN	0.83	-0.05	3.87
IF16_HUMAN	0.81	0.91	3.13
IF172_HUMAN	0.8	-0.03	3.88
IF1AX_HUMAN	0.64	1.66	2.62
IF1AY_HUMAN	0.63	—	2.62
IF2A_HUMAN	0.82	0.95	2.91
IF2B1_HUMAN	0.67	1.06	2.5
IF2B2_HUMAN	0.73	0.6	2.93
IF2B3_HUMAN	0.72	1.09	2.72
IF2B_HUMAN	0.79	2.45	2.82
IF2GL_HUMAN	—	-0.28	3.15
IF2G_HUMAN	0.75	-0.31	3.15
IF2M_HUMAN	0.7	0.72	3.36
IF2P_HUMAN	0.68	3.97	3.47
IF3M_HUMAN	0.63	1.63	1.93
IF44L_HUMAN	0.88	-2.07	3.4
IF4A1_HUMAN	0.89	0.13	3.28
IF4A2_HUMAN	0.88	-0.13	3.39
IF4A3_HUMAN	1.01	0.12	3.19
IF4B_HUMAN	0.55	—	1.74
IF4E2_HUMAN	0.87	1.1	2.63
IF4E3_HUMAN	0.96	-0.63	3.13
IF4E_HUMAN	0.84	0.44	2.74
IF4G1_HUMAN	0.7	1.27	3.71
IF4G2_HUMAN	0.7	0.3	3.43
IF4G3_HUMAN	0.66	1.21	3.24
IF4H_HUMAN	0.67	1.21	1.39
IF5A1_HUMAN	—	0.59	2.71
IF5A2_HUMAN	0.77	0.88	2.03
IF5AL_HUMAN	—	—	2.71
IF5_HUMAN	0.78	1.52	2.71
IF6_HUMAN	0.97	-0.63	2.86
IFAS1_HUMAN	—	-1.3	2.29
IFFO1_HUMAN	0.74	0.79	2.01
IFFO2_HUMAN	0.7	1.17	2.01
IFG15_HUMAN	—	-1.04	1.65
IFI27_HUMAN	0.93	—	3.12
IFI44_HUMAN	0.85	-1.16	3.39
IFI6_HUMAN	1.25	-1.84	3.11
IFIH1_HUMAN	0.77	0.8	3.6
IFIT1_HUMAN	0.83	0.81	3.03
IFIT2_HUMAN	0.88	1.02	3.03
IFIT3_HUMAN	0.75	1.24	3
IFIT5_HUMAN	0.78	0.83	3.24
IFIX_HUMAN	0.72	1.47	3.17
IFM10_HUMAN	1.21	-0.91	3.34
IFM1_HUMAN	1.61	-2.12	3.5
IFM2_HUMAN	1.32	—	3.47
IFM3_HUMAN	1.23	-2.19	3.47
IFM5_HUMAN	1.19	-1.52	3.38
IFN10_HUMAN	0.73	-0.82	3.22
IFN14_HUMAN	0.7	-0.59	3.12
IFN16_HUMAN	0.79	-1.32	3.14
IFN17_HUMAN	0.76	-0.55	3.18
IFN21_HUMAN	0.8	-0.43	3.17
IFNA1_HUMAN	0.73	-0.57	3.11
IFNA2_HUMAN	0.8	-0.72	3.17
IFNA4_HUMAN	0.78	-0.03	3.19
IFNA5_HUMAN	0.78	-0.77	3.1
IFNA6_HUMAN	0.72	0.24	3.11
IFNA7_HUMAN	0.72	-0.66	3.25
IFNA8_HUMAN	0.91	-0.69	3.24
IFNB_HUMAN	0.94	-0.8	3.1
IFNE_HUMAN	—	-1.67	3.39
IFNG_HUMAN	1.08	0.67	3.23
IFNK_HUMAN	0.97	0.73	2.96
IFNL1_HUMAN	—	-0.76	3.19
IFNL2_HUMAN	—	-0.89	3.08
IFNL3_HUMAN	—	-1.55	3.08
IFNL4_HUMAN	—	-0.14	3.28
IFNW1_HUMAN	0.8	-1.13	2.88
IFRD1_HUMAN	0.92	0.31	3.11
IFRD2_HUMAN	0.78	-0.18	3.27
IFT1B_HUMAN	—	0.47	3.13
IFT20_HUMAN	0.62	2	1.73
IFT22_HUMAN	0.76	-0.17	2.87
IFT25_HUMAN	1.04	-0.59	3.21
IFT27_HUMAN	—	-0.82	2.39
IFT43_HUMAN	0.51	1.23	1.46
IFT46_HUMAN	—	0.6	2.61
IFT52_HUMAN	0.88	-0.53	3.09
IFT56_HUMAN	0.93	-0.68	3.74
IFT57_HUMAN	0.84	1.06	3.23
IFT74_HUMAN	0.55	2.33	2.42
IFT80_HUMAN	0.93	-0.97	3.49
IFT81_HUMAN	0.64	2.54	2.44
IFT88_HUMAN	0.77	0.37	3.12
IF_HUMAN	1.06	-0.82	3.5
IG2AS_HUMAN	0.44	2.88	-0.15
IG2R_HUMAN	—	0.2	2.66
IGA2_HUMAN	—	—	3.09
IGBP1_HUMAN	0.69	1.45	1.88
IGDC3_HUMAN	0.99	0.16	3.48
IGDC4_HUMAN	0.87	-0.09	3.72
IGD_HUMAN	—	—	3.43
IGE_HUMAN	—	—	3.02
IGF1R_HUMAN	0.91	0.1	3.93
IGF1_HUMAN	—	1.56	3.05
IGF2_HUMAN	—	0.3	3
IGFL1_HUMAN	—	-2.15	2.97
IGFL2_HUMAN	1.12	-0.98	2.9
IGFL3_HUMAN	1.16	-0.77	3.11
IGFL4_HUMAN	—	-0.26	2.85
IGFN1_HUMAN	0.89	1.01	3.3
IGFR1_HUMAN	1	-1.58	3.46
IGG1_HUMAN	—	—	3.14
IGHA1_HUMAN	1.15	0.17	3.05
IGHA2_HUMAN	—	0.06	2.99
IGHD_HUMAN	1.15	1.32	3.37
IGHE_HUMAN	—	0.92	2.95
IGHG1_HUMAN	—	0.97	3.03
IGHG2_HUMAN	—	1.04	3.02
IGHG3_HUMAN	—	1.03	3
IGHG4_HUMAN	—	0.76	3.01
IGHM_HUMAN	—	—	2.85
IGIP_HUMAN	—	-0.48	2.88
IGJ_HUMAN	0.83	1.23	3.04
IGKC_HUMAN	—	2.59	2.29
IGK_HUMAN	—	—	2.61
IGL1_HUMAN	—	—	2.7
IGLC1_HUMAN	—	1.83	2.59
IGLC2_HUMAN	—	—	2.59
IGLC3_HUMAN	—	—	2.59
IGLC6_HUMAN	—	1.49	2.52
IGLC7_HUMAN	—	1.89	2.61
IGLL1_HUMAN	0.98	0.35	3.03
IGLL5_HUMAN	—	0.3	3.09
IGLO5_HUMAN	0.85	-1.27	3.38
IGM_HUMAN	—	—	3.29
IGS10_HUMAN	—	0.51	3.88
IGS11_HUMAN	1.11	-0.08	3.49
IGS21_HUMAN	0.98	-0.52	3.48
IGS22_HUMAN	0.89	1.02	3.33
IGS23_HUMAN	—	-1.32	3.27
IGSF1_HUMAN	1.09	-1.47	3.91
IGSF2_HUMAN	0.93	0.09	3.76
IGSF3_HUMAN	0.91	0.56	3.76
IGSF5_HUMAN	1.1	0.48	3.09
IGSF6_HUMAN	1.25	—	3.42
IGSF8_HUMAN	0.95	-1.48	3.31
IHH_HUMAN	0.72	-0.72	3.28
IHO1_HUMAN	0.66	1.37	1.49
IIGP5_HUMAN	0.73	-0.31	3.21
IKBA_HUMAN	0.89	0.21	2.73
IKBB_HUMAN	0.56	-0.36	2.57
IKBD_HUMAN	0.64	-1.01	3.01
IKBE_HUMAN	0.8	0.56	2.73
IKBL1_HUMAN	0.56	2.46	2.17
IKBP1_HUMAN	0.82	1.68	2.79
IKBZ_HUMAN	—	0.63	2.38
IKIP_HUMAN	0.75	2.04	3.02
IKKA_HUMAN	0.86	-0.38	2.94
IKKB_HUMAN	0.88	0.19	3.05
IKKE_HUMAN	0.84	-0.14	3.2
IKZF1_HUMAN	0.86	1.72	2.4
IKZF2_HUMAN	0.87	1.7	1.85
IKZF3_HUMAN	0.95	1.47	2.99
IKZF4_HUMAN	0.86	1.18	2.44
IKZF5_HUMAN	0.85	1.12	2.31
IL10_HUMAN	0.93	—	2.91
IL11_HUMAN	0.85	-1.9	2.89
IL12A_HUMAN	0.77	-1.21	3.07
IL12B_HUMAN	1.11	-0.2	3.37
IL13_HUMAN	1.14	-2.06	3.24
IL15_HUMAN	1.1	-1.15	3.18
IL16_HUMAN	0.77	1.57	3.07
IL17B_HUMAN	1.22	-0.69	3.05
IL17C_HUMAN	—	0.63	2.94
IL17D_HUMAN	0.86	-0.77	2.73
IL17F_HUMAN	1.15	-0.05	3.21
IL17_HUMAN	0.94	-0.57	3.07
IL18R_HUMAN	1.01	-0.12	3.56
IL18_HUMAN	0.87	0.31	3.14
IL19_HUMAN	0.93	-0.57	3.37
IL1AP_HUMAN	1.13	-0.79	3.81
IL1A_HUMAN	0.9	0.34	3.12
IL1B_HUMAN	0.74	-0.42	3
IL1FA_HUMAN	—	-0.8	2.12
IL1R1_HUMAN	1.02	-1.08	3.66
IL1R2_HUMAN	0.99	-0.16	3.41
IL1RA_HUMAN	0.91	-0.65	3.03
IL20_HUMAN	—	-0.46	3.09
IL21R_HUMAN	1.02	-1.08	3.33
IL21_HUMAN	0.85	0.85	3.09
IL22_HUMAN	0.87	-1.37	3.05
IL23A_HUMAN	0.76	-1.68	2.99
IL23R_HUMAN	—	-0.35	3.54
IL24_HUMAN	0.85	-1.39	3.46
IL25_HUMAN	1.03	0.23	3.17
IL26_HUMAN	0.8	0.04	3.14
IL27A_HUMAN	0.87	-1.62	2.47
IL27B_HUMAN	0.84	-0.95	3.09
IL2RA_HUMAN	1.14	0.93	3.53
IL2RB_HUMAN	1.11	-0.9	3.28
IL2RG_HUMAN	1.01	-0.78	3.31
IL2_HUMAN	1.02	-1.34	3.14
IL31R_HUMAN	1.08	-0.19	3.48
IL31_HUMAN	—	-0.81	2.94
IL32_HUMAN	0.89	0.07	2.95
IL33_HUMAN	0.79	0.95	2.96
IL34_HUMAN	0.91	-1.38	3.16
IL36A_HUMAN	1.06	-1.61	2.95
IL36B_HUMAN	1.11	0.05	2.53
IL36G_HUMAN	0.89	0.05	2.77
IL37_HUMAN	0.91	-0.12	2.73
IL3RA_HUMAN	1.02	-0.36	3.51
IL3RB_HUMAN	0.96	-0.44	3.52
IL3_HUMAN	0.75	-1.71	2.9
IL40_HUMAN	1.01	-0.98	3.2
IL4RA_HUMAN	0.99	-0.15	3.61
IL4_HUMAN	0.97	0.4	2.77
IL5RA_HUMAN	1.07	-1.82	3.62
IL5_HUMAN	0.78	-0.64	3.01
IL6RA_HUMAN	1	-0.17	3.4
IL6RB_HUMAN	1.04	-0.1	3.66
IL6_HUMAN	0.79	-0.35	3.03
IL7RA_HUMAN	0.99	-0.96	3.53
IL7_HUMAN	1	-0.48	2.75
IL8_HUMAN	0.78	-0.54	3.11
IL9R_HUMAN	1.24	-0.9	3.54
IL9_HUMAN	1.17	-1.82	3.13
ILDR1_HUMAN	1.14	0.5	3.61
ILDR2_HUMAN	0.98	0.89	3.57
ILEU_HUMAN	0.79	-0.45	3.29
ILF2_HUMAN	—	-0.33	2.91
ILF3_HUMAN	0.75	1.35	2.64
ILKAP_HUMAN	0.82	1.05	3.33
ILK_HUMAN	0.66	-0.46	2.84
ILRL1_HUMAN	1.03	-1.07	3.6
ILRL2_HUMAN	1.06	-1.75	3.61
ILRUN_HUMAN	1.04	-0.4	2.85
ILVBL_HUMAN	0.84	-1.56	3.63
IMA1_HUMAN	—	-0.28	3.37
IMA3_HUMAN	0.88	-0.99	3.39
IMA4_HUMAN	0.84	-1.13	3.45
IMA5_HUMAN	0.83	—	3.1
IMA6_HUMAN	—	-0.27	2.58
IMA7_HUMAN	0.78	-0.27	2.49
IMA8_HUMAN	—	-0.62	3.35
IMB1_HUMAN	0.81	-0.86	3.48
IMDH1_HUMAN	0.81	-0.59	2.93
IMDH2_HUMAN	0.8	-0.27	2.84
IMP1L_HUMAN	—	-1.53	1.58
IMP2L_HUMAN	0.72	-0.18	2.8
IMP3_HUMAN	0.81	0.18	2.67
IMP4_HUMAN	0.77	1.31	2.75
IMPA1_HUMAN	0.8	-1.1	3.02
IMPA2_HUMAN	0.83	-0.54	3.04
IMPA3_HUMAN	0.97	-0.32	3.57
IMPCT_HUMAN	0.75	0.46	2.99
IMPG1_HUMAN	0.78	0.26	3.24
IMPG2_HUMAN	0.81	-0.39	3.7
IMUP_HUMAN	0.48	4.15	—
IN35_HUMAN	0.77	-0.47	2.35
IN80B_HUMAN	0.7	2.06	-0.02
IN80C_HUMAN	0.61	0.91	2.38
IN80D_HUMAN	0.76	1.42	2.59
IN80E_HUMAN	0.58	0.45	0.93
INADL_HUMAN	0.73	0.32	3.59
INAM1_HUMAN	—	-1.01	3.21
INAM2_HUMAN	—	1.32	3.23
INAR1_HUMAN	1.07	-0.8	3.58
INAR2_HUMAN	1.22	-0.74	3.61
INAVA_HUMAN	0.56	1.63	2.66
INCA1_HUMAN	—	0.57	0.23
INCE_HUMAN	0.72	3.46	2.09
INE1_HUMAN	0.77	-1.79	—
INF2_HUMAN	0.73	—	3.46
ING1_HUMAN	0.88	—	2.76
ING2_HUMAN	0.78	2.86	2.62
ING3_HUMAN	0.84	3.09	1.36
ING4_HUMAN	0.74	1.01	2.61
ING5_HUMAN	—	1.08	1.98
INGR1_HUMAN	0.93	-0.07	3.48
INGR2_HUMAN	1.16	-1.96	3.59
INHA_HUMAN	0.97	-1.13	3.19
INHBA_HUMAN	0.84	1.4	3.24
INHBB_HUMAN	0.96	-0.53	3.4
INHBC_HUMAN	0.93	-0.58	3.13
INHBE_HUMAN	0.98	-0.45	3.16
INKA1_HUMAN	0.71	0.94	1.54
INKA2_HUMAN	0.72	1.44	0.58
INLR1_HUMAN	0.85	-0.24	3.41
INMT_HUMAN	—	-1.23	2.91
INO1_HUMAN	0.84	-0.66	3.35
INO80_HUMAN	0.7	0.75	3.47
INP4A_HUMAN	0.86	0.21	3.66
INP4B_HUMAN	0.78	0.14	3.6
INP5E_HUMAN	0.99	0.13	3.47
INP5K_HUMAN	0.96	-1.92	3.33
INPP_HUMAN	0.85	-0.22	3.09
INSC_HUMAN	0.76	-0.42	3.48
INSI1_HUMAN	1.17	-1.98	3.74
INSI2_HUMAN	1.19	-2.78	3.73
INSL3_HUMAN	0.94	-0.74	2.99
INSL4_HUMAN	0.9	-0.27	2.75
INSL5_HUMAN	1.31	0.38	3.22
INSL6_HUMAN	0.84	0.74	2.95
INSM1_HUMAN	0.67	0.33	1.74
INSM2_HUMAN	0.62	1.04	2.07
INSR2_HUMAN	—	0.09	3
INSRR_HUMAN	0.92	-1.02	3.92
INSR_HUMAN	0.9	-0.2	3.91
INSY1_HUMAN	0.61	—	1.66
INSY2_HUMAN	—	1.34	2.82
INS_HUMAN	—	-1.51	2.88
INT10_HUMAN	0.86	-0.92	3.63
INT11_HUMAN	0.84	-0.24	3.12
INT12_HUMAN	0.83	1.73	2.44
INT13_HUMAN	0.8	1.49	3.2
INT14_HUMAN	0.88	-1.18	3.33
INT1_HUMAN	0.81	-1.2	4.05
INT2_HUMAN	0.88	-1.28	3.86
INT3_HUMAN	0.84	-0.69	3.75
INT4_HUMAN	0.72	-0.49	3.37
INT5_HUMAN	0.76	-1.74	3.73
INT6L_HUMAN	0.78	-0.21	3.42
INT6_HUMAN	0.75	0.31	3.42
INT7_HUMAN	0.84	-0.21	3.62
INT8_HUMAN	0.89	-1	3.68
INT9_HUMAN	0.88	-1.39	2.94
INTU_HUMAN	0.88	0.12	3.69
INVO_HUMAN	0.35	4.07	—
INVS_HUMAN	0.72	1.56	2.77
INY2B_HUMAN	—	2.81	2.69
IOD1_HUMAN	0.86	-1.64	—
IOD2_HUMAN	0.85	-0.48	—
IOD3_HUMAN	0.82	-1.02	—
IP3KA_HUMAN	0.7	0.82	2.63
IP3KB_HUMAN	0.74	1.41	3.01
IP3KC_HUMAN	0.75	1.42	2.39
IP6K1_HUMAN	0.82	1.24	2.97
IP6K2_HUMAN	0.78	—	3.09
IP6K3_HUMAN	0.83	0.57	2.88
IPIL1_HUMAN	0.97	-1.41	3.57
IPIL2_HUMAN	0.92	-1.88	3.47
IPKA_HUMAN	0.86	—	0.38
IPKB_HUMAN	—	3.8	0
IPKG_HUMAN	0.83	1.03	—
IPMK_HUMAN	—	0.26	3.06
IPO11_HUMAN	0.95	-1.78	3.85
IPO13_HUMAN	0.91	-2.07	3.84
IPO4_HUMAN	0.78	-1.33	3.74
IPO5_HUMAN	0.76	-1.13	3.61
IPO7_HUMAN	0.9	-0.78	3.78
IPO8_HUMAN	0.89	-1.49	3.75
IPO9_HUMAN	0.85	-1.2	3.72
IPP2B_HUMAN	—	—	1.41
IPP2C_HUMAN	0.6	3.65	0.48
IPP2L_HUMAN	—	—	1.12
IPP2_HUMAN	0.67	2.6	1.36
IPPK_HUMAN	0.7	-0.45	2.98
IPP_HUMAN	1	-1.56	3.65
IPRI_HUMAN	0.89	-1.55	3.45
IPSP_HUMAN	0.89	-0.36	3.47
IPYR2_HUMAN	0.77	0.39	2.88
IPYR_HUMAN	0.72	0.38	2.9
IQCAL_HUMAN	—	0.82	3.27
IQCB1_HUMAN	0.82	0.02	3.36
IQCC_HUMAN	0.64	2.66	0.3
IQCE_HUMAN	0.62	3.01	2.79
IQCF1_HUMAN	0.78	1.26	2.34
IQCF2_HUMAN	1.27	—	3.18
IQCF3_HUMAN	—	0.21	2.33
IQCF5_HUMAN	—	-0.62	2.69
IQCF6_HUMAN	0.75	0.19	2.17
IQCH_HUMAN	0.85	-0.84	3.68
IQCJ_HUMAN	0.91	0.79	2.81
IQCK_HUMAN	0.93	0.15	2.05
IQCM_HUMAN	—	—	2.48
IQCN_HUMAN	0.71	1.05	3.08
IQEC1_HUMAN	0.74	1.79	3.44
IQEC2_HUMAN	0.74	1.56	3.53
IQEC3_HUMAN	0.86	1.08	3.58
IQGA1_HUMAN	0.68	0.48	3.75
IQGA2_HUMAN	0.69	0.63	3.75
IQGA3_HUMAN	0.66	0.34	3.81
IQIP1_HUMAN	—	—	2.61
IQUB_HUMAN	0.81	0.41	3.32
IR3IP_HUMAN	1.05	-2.32	3.39
IRAK1_HUMAN	0.76	-0.43	3.24
IRAK2_HUMAN	0.78	-0.28	2.69
IRAK3_HUMAN	0.85	-0.45	3.11
IRAK4_HUMAN	0.8	-0.08	3.05
IREB2_HUMAN	0.85	-1.1	3.52
IRF1_HUMAN	0.64	0.5	1.85
IRF2_HUMAN	0.65	1.47	2.8
IRF3_HUMAN	0.81	-0.36	2.91
IRF4_HUMAN	0.8	0.38	2.79
IRF5_HUMAN	0.79	-0.21	2.35
IRF6_HUMAN	0.83	-0.38	2.44
IRF7_HUMAN	0.71	-0.7	2.72
IRF8_HUMAN	0.8	0.03	3.12
IRF9_HUMAN	0.73	0.33	2.91
IRG1_HUMAN	—	-1.07	3.06
IRGM_HUMAN	—	-0.12	2.77
IRGQ_HUMAN	0.62	-1.6	3.16
IRPL1_HUMAN	0.96	-0.49	3.56
IRPL2_HUMAN	0.96	-0.48	3.52
IRS1_HUMAN	0.67	1.5	2.88
IRS2_HUMAN	0.7	0.56	2.74
IRS4_HUMAN	0.69	1.27	3.47
IRX1_HUMAN	0.83	—	2.87
IRX2_HUMAN	—	1.63	2.74
IRX3_HUMAN	0.69	—	2.83
IRX4_HUMAN	0.77	-0.24	2.75
IRX5_HUMAN	0.76	1.1	2.75
IRX6_HUMAN	0.79	1.17	2.74
ISCA1_HUMAN	0.9	1.13	0.66
ISCA2_HUMAN	0.96	0.3	1.61
ISCU_HUMAN	0.73	1.17	0.2
ISG15_HUMAN	—	-0.39	2.96
ISG20_HUMAN	0.69	0.53	1.81
ISK13_HUMAN	—	-0.82	3.02
ISK14_HUMAN	—	-2.67	3.11
ISK1_HUMAN	1.01	-0.68	3.03
ISK2_HUMAN	0.89	-2.13	3.01
ISK4_HUMAN	0.94	-0.75	3.1
ISK5_HUMAN	0.85	2.96	2.59
ISK6_HUMAN	—	-0.69	3.2
ISK7_HUMAN	1.29	-2.18	3
ISK8_HUMAN	1.21	-2.47	3.13
ISK9_HUMAN	—	—	3.16
ISL1_HUMAN	0.81	0.93	0.96
ISL2_HUMAN	0.86	0.69	0.54
ISLR2_HUMAN	0.93	-0.71	3.56
ISLR_HUMAN	0.91	-1.41	3.45
ISM1_HUMAN	0.83	0.93	3.23
ISM2_HUMAN	0.86	0.61	3.12
ISOC1_HUMAN	0.97	-1.77	3.39
ISOC2_HUMAN	0.88	-2.22	2.56
ISPD_HUMAN	—	-0.6	3.48
IST1_HUMAN	0.58	-0.6	2.14
ISX_HUMAN	0.89	0.38	1.79
ISY1_HUMAN	0.47	2.55	1.1
ITA10_HUMAN	0.92	-1.01	3.83
ITA11_HUMAN	0.89	-0.23	3.75
ITA1_HUMAN	—	-0.29	3.85
ITA2B_HUMAN	0.94	-1.48	3.77
ITA2_HUMAN	0.99	-0.51	3.76
ITA3_HUMAN	1	-1.79	3.72
ITA4_HUMAN	0.96	-0.26	3.74
ITA5_HUMAN	0.94	-0.7	3.58
ITA6_HUMAN	0.96	-0.36	3.74
ITA7_HUMAN	0.92	-1.06	3.8
ITA8_HUMAN	1	-1.21	3.76
ITA9_HUMAN	0.92	-1.15	3.8
ITAD_HUMAN	0.96	-0.44	3.83
ITAE_HUMAN	0.94	-0.22	3.89
ITAL_HUMAN	1	-0.79	3.74
ITAM_HUMAN	0.97	0.08	3.77
ITAV_HUMAN	0.88	-0.67	3.72
ITAX_HUMAN	0.94	-0.24	3.77
ITB1_HUMAN	1.08	0.75	3.65
ITB2_HUMAN	1.05	-0.04	3.59
ITB3_HUMAN	1.09	0.13	3.63
ITB4_HUMAN	0.94	0.33	3.52
ITB5_HUMAN	1.08	-0.28	3.56
ITB6_HUMAN	0.97	0	3.66
ITB7_HUMAN	1.01	0.15	3.59
ITB8_HUMAN	0.98	-0.11	3.75
ITBP1_HUMAN	0.8	0.91	2.76
ITBP2_HUMAN	0.92	0.15	2.91
ITCH_HUMAN	0.79	0.32	3.45
ITF2_HUMAN	0.71	1.36	2.86
ITFG2_HUMAN	0.94	-0.32	3.33
ITGBL_HUMAN	1.23	1.64	2.93
ITIH1_HUMAN	0.91	-0.28	3.66
ITIH2_HUMAN	0.95	-0.33	3.66
ITIH3_HUMAN	1.01	-0.12	3.76
ITIH4_HUMAN	0.91	—	3.7
ITIH5_HUMAN	0.92	0.05	3.74
ITIH6_HUMAN	0.9	-0.41	3.75
ITK_HUMAN	0.84	-0.22	3.32
ITLN1_HUMAN	—	-0.17	3.18
ITLN2_HUMAN	—	-0.27	3.28
ITM2A_HUMAN	0.89	-1.82	3.27
ITM2B_HUMAN	1.09	-1.64	3.25
ITM2C_HUMAN	1.15	-0.49	3.21
ITPA_HUMAN	0.86	-0.92	2.56
ITPI1_HUMAN	0.76	1.23	1.8
ITPI2_HUMAN	0.67	1.51	3.01
ITPK1_HUMAN	0.82	-0.26	3.17
ITPR1_HUMAN	0.92	0.04	4.28
ITPR2_HUMAN	0.92	-0.42	4.29
ITPR3_HUMAN	0.89	-0.43	4.28
ITSN1_HUMAN	0.73	1.09	3.48
ITSN2_HUMAN	0.81	0.96	3.52
IVD_HUMAN	0.78	-1.21	3.17
IWS1_HUMAN	0.49	3.98	2.64
IYD1_HUMAN	1.07	0.01	3.49
IZUM1_HUMAN	—	-0.15	3.4
IZUM2_HUMAN	—	-2.69	3.48
IZUM3_HUMAN	—	-1.74	3.32
IZUM4_HUMAN	—	-0.52	3.04
JADE1_HUMAN	0.82	1.34	3.03
JADE2_HUMAN	0.99	1.07	2.83
JADE3_HUMAN	0.86	1.49	2.85
JAG1_HUMAN	1.06	1.01	3.42
JAG2_HUMAN	1.08	0.67	3.58
JAGN1_HUMAN	1.09	-3.28	3.57
JAK1_HUMAN	0.81	0.14	3.38
JAK2_HUMAN	0.83	-0.08	3.56
JAK3_HUMAN	0.8	-0.92	3.4
JAM1_HUMAN	1.08	0.05	3.47
JAM2_HUMAN	0.99	0.37	3.35
JAM3_HUMAN	1.01	0.24	3.46
JAML_HUMAN	0.99	-0.97	3.26
JARD2_HUMAN	0.82	1.86	3.02
JAZF1_HUMAN	0.99	1.45	2.41
JCAD_HUMAN	0.65	2.66	2.46
JDP2_HUMAN	0.5	2.29	2.12
JERKL_HUMAN	0.72	0.59	3.35
JERKY_HUMAN	—	0.34	3.19
JHD2C_HUMAN	0.78	1.89	3.41
JHY_HUMAN	0.63	3.51	1.81
JIP1_HUMAN	0.76	1.21	2.84
JIP2_HUMAN	0.79	0.71	2.94
JIP3_HUMAN	0.84	1.12	3.48
JIP4_HUMAN	0.86	1.24	3.54
JKAMP_HUMAN	1.16	-3.58	3.9
JKIP1_HUMAN	0.54	2.9	2.71
JKIP2_HUMAN	0.51	3.13	3.01
JKIP3_HUMAN	0.65	2.58	3.46
JMJD4_HUMAN	0.85	-1.77	2.9
JMJD6_HUMAN	0.85	1.01	2.69
JMJD7_HUMAN	—	-1.75	2.61
JMJD8_HUMAN	0.95	-1.17	3.21
JMY_HUMAN	0.74	1.69	3.15
JOS1_HUMAN	0.89	-0.34	3.08
JOS2_HUMAN	0.83	-2.08	3.21
JPH1_HUMAN	0.84	1.7	3.32
JPH2_HUMAN	0.83	1.59	3.31
JPH3_HUMAN	0.82	1.75	3.36
JPH4_HUMAN	—	—	3.18
JSPR1_HUMAN	0.89	3.29	2.98
JTB_HUMAN	1.12	0.14	3.31
JUNB_HUMAN	0.88	0.51	1.34
JUND_HUMAN	0.63	-0.18	1.99
JUNO_HUMAN	1.12	-0.42	2.79
JUN_HUMAN	0.84	0.48	1.09
JUPI1_HUMAN	0.94	1.3	0.87
JUPI2_HUMAN	0.81	2	0.86
K0040_HUMAN	1.09	0.34	3.13
K0087_HUMAN	0.71	0.78	1.96
K0100_HUMAN	0.96	-0.49	3.82
K0232_HUMAN	0.75	1.43	3.22
K0319_HUMAN	1.05	0.17	3.81
K0355_HUMAN	0.83	0.43	3.31
K0408_HUMAN	—	2.68	1.57
K0513_HUMAN	0.87	1.29	3.09
K0556_HUMAN	0.74	1.05	3.4
K0754_HUMAN	0.7	0.13	3.29
K0825_HUMAN	0.97	-0.59	3.77
K0895_HUMAN	0.98	0.52	3.01
K0930_HUMAN	0.94	0.61	3.49
K1107_HUMAN	0.68	3.15	2.43
K1109_HUMAN	0.92	0.27	4.16
K1143_HUMAN	0.4	3.69	1.16
K1210_HUMAN	0.7	1.51	2.92
K121L_HUMAN	0.59	2.5	1.28
K1257_HUMAN	—	1.58	2.73
K1324_HUMAN	1.07	-0.26	3.58
K1328_HUMAN	0.77	1.77	2.11
K132L_HUMAN	1.09	0.3	3.7
K1522_HUMAN	—	1.89	2.35
K1549_HUMAN	0.85	0.36	3.94
K154L_HUMAN	0.83	0.85	3.68
K1586_HUMAN	0.84	-0.21	3.45
K1614_HUMAN	0.67	1.8	2.93
K1671_HUMAN	0.61	2.64	3.21
K1755_HUMAN	0.72	0.11	3.28
K1841_HUMAN	0.85	1.08	3.09
K1908_HUMAN	—	1.94	2.46
K1958_HUMAN	—	1.01	3.19
K1C10_HUMAN	0.91	1.65	1.39
K1C12_HUMAN	0.72	1.02	1.37
K1C13_HUMAN	0.89	1.22	1.87
K1C14_HUMAN	0.77	1.57	2.18
K1C15_HUMAN	0.81	1.25	1.82
K1C16_HUMAN	0.82	1.5	2.41
K1C17_HUMAN	0.68	1.73	2.17
K1C18_HUMAN	0.7	2.1	2.18
K1C19_HUMAN	—	1.29	2.16
K1C20_HUMAN	0.63	2.28	1.81
K1C23_HUMAN	0.73	1.96	2.76
K1C24_HUMAN	0.79	1.48	2.11
K1C25_HUMAN	—	1.36	2.12
K1C26_HUMAN	—	1.66	2.55
K1C27_HUMAN	—	1.28	2.09
K1C28_HUMAN	—	1.46	2.18
K1C39_HUMAN	0.8	1.39	1.91
K1C40_HUMAN	—	1.09	2.27
K1C9_HUMAN	0.81	1.17	1.96
K1H1_HUMAN	0.68	1.74	2.13
K1H2_HUMAN	0.78	0.95	1.59
K2012_HUMAN	—	3.24	2.68
K2013_HUMAN	—	-1.37	3.71
K2026_HUMAN	—	1.19	3.15
K22E_HUMAN	0.84	1.61	2.44
K22O_HUMAN	0.77	1.43	2.65
K2C1B_HUMAN	0.89	1.3	2.61
K2C1_HUMAN	0.89	1.88	2.23
K2C3_HUMAN	0.84	0.5	2.33
K2C4_HUMAN	0.99	1.33	2.44
K2C5_HUMAN	0.87	0.76	2.12
K2C6A_HUMAN	0.88	1.27	1.94
K2C6B_HUMAN	0.9	1.18	1.93
K2C6C_HUMAN	0.9	1.22	1.95
K2C71_HUMAN	0.71	1.43	2.13
K2C72_HUMAN	0.72	1.35	2.24
K2C73_HUMAN	0.81	1.49	2.15
K2C74_HUMAN	—	1.64	2.45
K2C75_HUMAN	0.82	1.45	2.21
K2C78_HUMAN	—	1.94	2.63
K2C79_HUMAN	—	1.46	1.93
K2C7_HUMAN	0.77	1.08	1.84
K2C80_HUMAN	0.79	1.68	2.48
K2C8_HUMAN	0.74	1.64	2.28
K319L_HUMAN	1.06	0.18	3.91
K895L_HUMAN	0.67	0.28	2.67
KAAG1_HUMAN	0.23	3.23	—
KAD1_HUMAN	0.86	1.21	3.08
KAD2_HUMAN	0.8	0.25	2.99
KAD3_HUMAN	—	-0.37	2.73
KAD4_HUMAN	0.66	-0.32	2.69
KAD5_HUMAN	0.84	0.82	3.26
KAD6_HUMAN	—	0.43	2.83
KAD7_HUMAN	0.8	0.78	3.32
KAD8_HUMAN	0.8	-1.4	2.81
KAD9_HUMAN	—	0.93	3.56
KAIN_HUMAN	0.91	-1.09	3.59
KAISO_HUMAN	0.82	0.54	3.03
KAL1L_HUMAN	0.75	1.55	2.4
KALM_HUMAN	1.02	0.86	3.45
KALRN_HUMAN	0.78	0.54	3.86
KANK1_HUMAN	0.8	1.09	3.37
KANK2_HUMAN	0.76	1.14	3.05
KANK3_HUMAN	0.66	1.33	2.9
KANK4_HUMAN	0.71	1.19	2.97
KANL1_HUMAN	—	2.22	2.68
KANL2_HUMAN	0.76	1.14	1.88
KANL3_HUMAN	0.86	0.63	3.4
KAP0_HUMAN	0.64	0.6	2.91
KAP1_HUMAN	0.74	0.65	2.87
KAP2_HUMAN	0.68	0.72	2.7
KAP3_HUMAN	0.76	0.52	2.75
KAPCA_HUMAN	0.76	-0.4	3.3
KAPCB_HUMAN	0.73	-0.43	3.29
KAPCG_HUMAN	0.8	-0.3	3.41
KASH5_HUMAN	0.75	0.65	3.41
KAT1_HUMAN	0.83	-1.5	3.21
KAT2A_HUMAN	0.88	0.06	3.45
KAT2B_HUMAN	0.87	0.35	3.41
KAT3_HUMAN	0.83	-1.2	2.99
KAT5_HUMAN	0.89	0.46	3.14
KAT6A_HUMAN	0.86	1.47	3.05
KAT6B_HUMAN	0.84	1.56	3.3
KAT7_HUMAN	0.79	1.55	2.84
KAT8_HUMAN	0.87	0.4	3.35
KATL1_HUMAN	—	0.57	2.58
KATL2_HUMAN	—	0.48	3.17
KAZD1_HUMAN	0.9	-0.47	2.95
KAZRN_HUMAN	0.61	1.82	2.74
KBL_HUMAN	0.89	-1.32	2.86
KBP_HUMAN	0.79	0.41	3.09
KBRS1_HUMAN	0.94	0.61	3.18
KBRS2_HUMAN	0.96	1.87	3.13
KBTB2_HUMAN	0.96	-1.13	3.48
KBTB3_HUMAN	—	-1.47	3.3
KBTB4_HUMAN	0.92	-0.46	3.48
KBTB6_HUMAN	—	-0.24	3.31
KBTB7_HUMAN	—	-0.21	3.41
KBTB8_HUMAN	0.85	-0.55	3.32
KBTBB_HUMAN	0.88	-0.47	3.06
KBTBC_HUMAN	—	-0.95	3.36
KBTBD_HUMAN	—	-1.65	3.35
KC1AL_HUMAN	—	0.47	3.04
KC1A_HUMAN	0.88	-0.1	3.09
KC1D_HUMAN	0.83	0.83	3.18
KC1E_HUMAN	0.82	0.67	3.17
KC1G1_HUMAN	0.85	0.68	2.96
KC1G2_HUMAN	0.86	0.37	3.01
KC1G3_HUMAN	0.81	0.88	2.99
KCA10_HUMAN	1.09	-1.94	3.87
KCAB1_HUMAN	0.9	0.6	2.81
KCAB2_HUMAN	0.85	-0.45	2.68
KCAB3_HUMAN	1	0.23	2.92
KCC1A_HUMAN	0.77	-0.77	3.26
KCC1B_HUMAN	—	-0.52	3.11
KCC1D_HUMAN	0.78	0.58	3.21
KCC1G_HUMAN	0.88	0.2	3.25
KCC2A_HUMAN	0.75	0.58	3.07
KCC2B_HUMAN	0.76	-0.01	3.11
KCC2D_HUMAN	0.8	0.18	3.04
KCC2G_HUMAN	0.78	0.69	3.16
KCC4_HUMAN	0.73	-0.37	3.04
KCD11_HUMAN	0.73	-0.55	0.94
KCD12_HUMAN	1	0.3	2.65
KCD14_HUMAN	0.99	-0.51	3.03
KCD15_HUMAN	0.88	0.67	2.28
KCD16_HUMAN	—	0.94	2.73
KCD17_HUMAN	0.77	0.81	2.66
KCD18_HUMAN	0.88	0.34	2.96
KCD19_HUMAN	0.86	-0.58	3.25
KCD20_HUMAN	0.84	0.6	2.94
KCD21_HUMAN	1.08	-1.1	2.11
KCE1B_HUMAN	—	0.04	3.22
KCIP1_HUMAN	0.99	0.44	3.15
KCIP2_HUMAN	0.73	0.55	3.03
KCIP4_HUMAN	—	0.69	2.08
KCJ10_HUMAN	1.17	-1.44	3.64
KCJ11_HUMAN	—	-1.73	3.63
KCJ12_HUMAN	1.02	-0.6	3.61
KCJ13_HUMAN	1.09	-1.44	3.61
KCJ14_HUMAN	1.01	-1.17	3.64
KCJ15_HUMAN	1.11	-1.41	3.64
KCJ16_HUMAN	1.13	-0.91	3.66
KCJ18_HUMAN	—	-0.87	3.62
KCMA1_HUMAN	1.03	-1.19	4.06
KCMB1_HUMAN	1.1	-1.92	3.56
KCMB2_HUMAN	1.09	—	3.36
KCMB3_HUMAN	1	-0.96	3.48
KCMB4_HUMAN	1.27	-1.12	3.51
KCMF1_HUMAN	0.99	1.45	2.36
KCNA1_HUMAN	1.11	-1.62	3.87
KCNA2_HUMAN	1.21	-1.8	3.87
KCNA3_HUMAN	1.06	-1.28	3.88
KCNA4_HUMAN	0.98	-0.22	3.9
KCNA5_HUMAN	1.1	-1.14	3.86
KCNA6_HUMAN	1.07	-1.25	3.86
KCNA7_HUMAN	1.11	-1.99	3.91
KCNB1_HUMAN	0.91	0.01	3.81
KCNB2_HUMAN	0.91	0.67	3.81
KCNC1_HUMAN	1.07	-1.47	3.87
KCNC2_HUMAN	1.08	-1.14	3.9
KCNC3_HUMAN	1.08	-1.23	3.88
KCNC4_HUMAN	1.09	-0.98	3.89
KCND1_HUMAN	1	-0.15	3.82
KCND2_HUMAN	1.07	-0.25	3.88
KCND3_HUMAN	1.1	-0.41	3.87
KCNE1_HUMAN	1.06	-0.93	3.22
KCNE2_HUMAN	1.23	0.44	3.33
KCNE3_HUMAN	1.1	-0.95	3.2
KCNE4_HUMAN	0.94	-0.7	3.31
KCNE5_HUMAN	0.84	-1.77	3.1
KCNF1_HUMAN	1.06	-1.84	3.79
KCNG1_HUMAN	1.05	-0.8	3.81
KCNG2_HUMAN	1.04	-1.25	3.8
KCNG3_HUMAN	1.14	-1.37	3.95
KCNG4_HUMAN	1.04	—	3.81
KCNH1_HUMAN	1.03	-0.57	3.94
KCNH2_HUMAN	1.03	-0.78	3.98
KCNH3_HUMAN	1.05	-0.51	3.98
KCNH4_HUMAN	1.09	—	4
KCNH5_HUMAN	1.06	-0.86	3.97
KCNH6_HUMAN	1.01	-0.84	3.96
KCNH7_HUMAN	1.01	-0.02	3.97
KCNH8_HUMAN	1.06	0.03	4.09
KCNJ1_HUMAN	1.13	-2.09	3.66
KCNJ2_HUMAN	1.1	-1.22	3.62
KCNJ3_HUMAN	0.99	-0.49	3.57
KCNJ4_HUMAN	1.03	-1.09	3.61
KCNJ5_HUMAN	1.09	-0.61	3.63
KCNJ6_HUMAN	1.14	-0.68	3.61
KCNJ8_HUMAN	1.11	-0.99	3.73
KCNJ9_HUMAN	1.03	-1.64	3.6
KCNK1_HUMAN	1.3	-2.97	3.91
KCNK2_HUMAN	1.18	-1.71	3.92
KCNK3_HUMAN	1.35	-1.23	3.9
KCNK4_HUMAN	—	-1.25	3.9
KCNK5_HUMAN	1.21	-0.76	3.88
KCNK6_HUMAN	1.1	-2.67	3.87
KCNK7_HUMAN	1.05	—	3.81
KCNK9_HUMAN	1.39	-0.39	3.85
KCNKA_HUMAN	1.15	-0.12	3.94
KCNKC_HUMAN	1.17	-1.91	3.91
KCNKD_HUMAN	1.17	-1.82	3.93
KCNKF_HUMAN	1.45	-2.15	3.89
KCNKG_HUMAN	1.28	-3.59	3.89
KCNKH_HUMAN	1.18	-1.53	3.81
KCNKI_HUMAN	—	-2.41	3.89
KCNN1_HUMAN	1.09	-0.49	3.83
KCNN2_HUMAN	1.05	-0.73	3.85
KCNN3_HUMAN	1	0.04	3.85
KCNN4_HUMAN	1.1	-2.31	3.81
KCNQ1_HUMAN	1.11	-0.41	3.91
KCNQ2_HUMAN	1.04	-0.32	3.96
KCNQ3_HUMAN	0.91	-0.26	3.86
KCNQ4_HUMAN	1.08	-0.75	3.97
KCNQ5_HUMAN	0.95	0.36	3.88
KCNRG_HUMAN	—	-0.45	2.78
KCNS1_HUMAN	1.01	-1.13	3.78
KCNS2_HUMAN	1.05	-1.87	3.86
KCNS3_HUMAN	1.08	-2.13	3.79
KCNT1_HUMAN	0.96	-1.17	4.07
KCNT2_HUMAN	0.99	-1.13	4.05
KCNU1_HUMAN	1.06	-1.67	4.09
KCNV1_HUMAN	1.04	-1.54	3.83
KCNV2_HUMAN	1.05	-0.53	3.8
KCP3_HUMAN	1.13	-2	3.55
KCP_HUMAN	1.06	0.46	2.7
KCQ1D_HUMAN	0.68	1.35	1.07
KCRB_HUMAN	0.73	-0.04	2.85
KCRM_HUMAN	0.73	0.62	2.91
KCRS_HUMAN	0.81	—	3.02
KCRU_HUMAN	0.72	0.05	2.85
KCT2_HUMAN	0.94	0.24	3.5
KCTD1_HUMAN	0.9	-0.38	1.69
KCTD2_HUMAN	0.85	0.56	2.71
KCTD3_HUMAN	0.92	0.66	3.4
KCTD4_HUMAN	0.9	-0.05	2.37
KCTD5_HUMAN	0.76	0.65	2.65
KCTD6_HUMAN	1.06	-0.55	2.88
KCTD7_HUMAN	0.94	0.21	2.39
KCTD8_HUMAN	0.82	1.53	2.77
KCTD9_HUMAN	0.8	-1.1	2.82
KCY_HUMAN	0.82	1.16	3.1
KDF1_HUMAN	0.72	1.39	2.19
KDIS_HUMAN	0.86	0.07	4.01
KDM1A_HUMAN	—	-0.05	3.43
KDM1B_HUMAN	0.82	-0.19	3.46
KDM2A_HUMAN	0.95	0.68	3.13
KDM2B_HUMAN	0.98	1.26	3.34
KDM3A_HUMAN	0.86	0.71	3.1
KDM3B_HUMAN	0.81	1.08	3.57
KDM4A_HUMAN	0.87	0.92	3.33
KDM4B_HUMAN	0.94	0.35	3.21
KDM4C_HUMAN	0.91	1.04	2.67
KDM4D_HUMAN	0.86	0.36	2.35
KDM4E_HUMAN	—	0.14	2.33
KDM5A_HUMAN	0.79	0.38	3.39
KDM5B_HUMAN	0.82	0.18	3.25
KDM5C_HUMAN	0.79	0.47	3.53
KDM5D_HUMAN	0.8	-0.18	3.6
KDM6A_HUMAN	0.86	0.02	3.22
KDM6B_HUMAN	0.94	0.75	2.96
KDM7A_HUMAN	—	1.01	3.18
KDM8_HUMAN	—	-1.03	3.15
KDSR_HUMAN	1	-0.44	3.61
KEAP1_HUMAN	0.97	-0.68	3.22
KELL_HUMAN	0.88	-0.52	3.55
KERA_HUMAN	0.89	-1.55	3.39
KFA_HUMAN	1	-0.94	3.48
KGP1_HUMAN	0.83	0.14	3.27
KGP2_HUMAN	0.81	0.54	3.4
KGUA_HUMAN	0.82	0.7	2.71
KHD3L_HUMAN	0.52	1.12	2.86
KHDC1_HUMAN	1.17	-1.17	3.36
KHDC4_HUMAN	0.7	0.46	2.74
KHDCL_HUMAN	—	-1.85	2.82
KHDR1_HUMAN	0.65	0.86	0.84
KHDR2_HUMAN	0.49	0.91	0.17
KHDR3_HUMAN	0.47	0.74	1.29
KHK_HUMAN	1.04	-0.22	3.31
KHNYN_HUMAN	—	0.75	3.24
KI13A_HUMAN	0.9	1.17	3.64
KI13B_HUMAN	0.84	0.98	3.52
KI16B_HUMAN	0.79	—	3.33
KI18A_HUMAN	0.81	1.4	3.2
KI18B_HUMAN	0.88	1.01	3.34
KI20A_HUMAN	0.79	0.8	3.27
KI20B_HUMAN	0.74	—	3.27
KI21A_HUMAN	0.84	1.6	3.33
KI21B_HUMAN	0.83	1.3	3.24
KI26A_HUMAN	0.83	1.02	3.33
KI26B_HUMAN	0.83	1.58	3.35
KI2L1_HUMAN	—	-0.23	3.57
KI2L2_HUMAN	—	—	3.55
KI2L3_HUMAN	1.19	-0.68	3.51
KI2L4_HUMAN	1.04	-0.35	3.45
KI2LA_HUMAN	—	-0.27	3.6
KI2LB_HUMAN	—	—	3.6
KI2S1_HUMAN	—	-0.35	3.45
KI2S2_HUMAN	—	-0.23	3.4
KI2S3_HUMAN	—	-0.74	3.41
KI2S4_HUMAN	—	-0.86	3.44
KI2S5_HUMAN	—	—	3.41
KI3L1_HUMAN	—	-0.79	3.54
KI3L2_HUMAN	1.07	-0.68	3.55
KI3L3_HUMAN	1.01	-0.63	3.55
KI3S1_HUMAN	—	-0.83	3.48
KI3X1_HUMAN	1.11	—	3.2
KI67_HUMAN	0.64	2.88	3.31
KIAS1_HUMAN	0.93	1.3	1.52
KIAS3_HUMAN	—	1.11	1.27
KIBRA_HUMAN	—	1.72	3.08
KIF11_HUMAN	0.76	1.37	3.16
KIF12_HUMAN	0.83	0.12	3.1
KIF14_HUMAN	0.8	1.34	3.48
KIF15_HUMAN	0.67	2.19	3.41
KIF17_HUMAN	0.75	1.48	3.09
KIF19_HUMAN	0.74	1.83	2.65
KIF1A_HUMAN	0.81	0.62	3.7
KIF1B_HUMAN	0.8	0.63	3.76
KIF1C_HUMAN	0.79	1.19	3.23
KIF22_HUMAN	0.7	0.84	2.89
KIF23_HUMAN	0.84	1.52	3.02
KIF24_HUMAN	0.77	1.24	3.08
KIF25_HUMAN	0.87	0.37	3.22
KIF27_HUMAN	—	2.12	3.26
KIF28_HUMAN	—	0.05	3.08
KIF2A_HUMAN	0.75	1.29	3
KIF2B_HUMAN	0.85	0.71	3.36
KIF2C_HUMAN	0.77	1.09	2.92
KIF3A_HUMAN	0.94	2.08	3.17
KIF3B_HUMAN	0.83	2.22	2.92
KIF3C_HUMAN	0.85	1.57	2.99
KIF4A_HUMAN	—	2.04	3.25
KIF4B_HUMAN	—	—	3.29
KIF5A_HUMAN	0.77	1.95	2.99
KIF5C_HUMAN	0.75	2.21	2.95
KIF6_HUMAN	0.81	1.29	3.14
KIF7_HUMAN	0.7	2.22	3.15
KIF9_HUMAN	—	0.86	3.17
KIFA3_HUMAN	0.86	-1.6	3.66
KIFC1_HUMAN	0.74	1.63	3.17
KIFC2_HUMAN	0.91	0.83	3.47
KIFC3_HUMAN	0.75	1.88	3.18
KILIN_HUMAN	—	1.77	0.67
KIME_HUMAN	0.8	-0.64	3.28
KIN17_HUMAN	0.82	1.89	2.91
KINH_HUMAN	0.72	2.24	3.03
KIRR1_HUMAN	1.01	0	3.6
KIRR2_HUMAN	0.88	-0.39	3.48
KIRR3_HUMAN	1.01	0.02	3.62
KISHA_HUMAN	—	—	3.45
KISHB_HUMAN	—	-2.54	3.47
KISS1_HUMAN	1.1	0.65	2.99
KISSR_HUMAN	—	-2.37	3.79
KITH_HUMAN	0.82	-0.97	2.93
KITM_HUMAN	—	0.05	2.75
KIT_HUMAN	1.02	-0.37	3.71
KIZ_HUMAN	0.63	3.54	1.69
KKCC1_HUMAN	0.69	0.33	3.4
KKCC2_HUMAN	0.83	0.69	3.34
KKLC1_HUMAN	—	-1.08	3.25
KLAS1_HUMAN	—	1.88	—
KLC1_HUMAN	0.63	2.16	3.05
KLC2_HUMAN	0.58	1.82	3.12
KLC3_HUMAN	0.56	1.08	3.09
KLC4_HUMAN	—	2.15	3.07
KLD10_HUMAN	1.02	-0.69	2.81
KLD7A_HUMAN	0.97	0.28	3.51
KLD7B_HUMAN	0.99	-0.04	3.2
KLD8A_HUMAN	0.83	-1.21	2.44
KLD8B_HUMAN	0.87	-1.3	2.88
KLDC1_HUMAN	—	-0.81	3.05
KLDC2_HUMAN	0.93	-0.93	3.25
KLDC3_HUMAN	1.16	-1.22	3.02
KLDC4_HUMAN	0.99	1.15	3.1
KLDC9_HUMAN	—	0.34	3.01
KLF10_HUMAN	0.76	0.99	2.56
KLF11_HUMAN	0.79	0.46	2.3
KLF12_HUMAN	0.76	1.43	2.47
KLF13_HUMAN	0.64	2.94	2.74
KLF14_HUMAN	0.92	—	1.83
KLF15_HUMAN	0.75	0.24	1.91
KLF16_HUMAN	0.78	0.53	2.33
KLF17_HUMAN	—	1.56	1.93
KLF18_HUMAN	—	—	1.37
KLF1_HUMAN	0.72	-0.28	1.82
KLF2_HUMAN	0.76	-0.42	1.16
KLF3_HUMAN	0.73	0.86	1.41
KLF4_HUMAN	0.77	-0.02	1.28
KLF5_HUMAN	0.81	1.01	1.83
KLF6_HUMAN	0.65	1.74	1.09
KLF7_HUMAN	0.76	1.41	2.18
KLF8_HUMAN	0.72	0.93	1.77
KLF9_HUMAN	0.85	3.02	2.37
KLH10_HUMAN	1.08	—	3.49
KLH11_HUMAN	0.84	-0.13	3.29
KLH12_HUMAN	0.98	-0.55	3.31
KLH13_HUMAN	0.96	—	3.49
KLH14_HUMAN	0.91	-1.15	3.09
KLH15_HUMAN	0.96	-0.99	3.52
KLH17_HUMAN	0.76	-0.19	3.03
KLH18_HUMAN	0.92	-1.36	3.27
KLH20_HUMAN	0.94	0.07	3.62
KLH21_HUMAN	0.81	-1.36	3.2
KLH22_HUMAN	0.94	-0.24	3.31
KLH23_HUMAN	1.04	—	3.33
KLH24_HUMAN	0.94	-0.74	3.32
KLH25_HUMAN	0.93	-0.45	2.97
KLH26_HUMAN	0.88	-1.06	3.29
KLH28_HUMAN	0.99	-1.59	3.45
KLH29_HUMAN	0.94	-0.07	3.63
KLH30_HUMAN	0.84	-0.95	3.01
KLH31_HUMAN	1.02	-0.1	3.52
KLH32_HUMAN	0.86	-1.42	3.24
KLH33_HUMAN	0.77	-1.54	3.15
KLH34_HUMAN	0.81	-1.17	3.31
KLH35_HUMAN	0.98	-1.59	3.2
KLH36_HUMAN	0.95	-0.16	3.42
KLH38_HUMAN	—	-1.36	3.37
KLH40_HUMAN	0.89	-0.83	3.71
KLH41_HUMAN	0.81	-1.35	3.54
KLH42_HUMAN	0.91	-1.3	3.15
KLHL1_HUMAN	0.89	-0.43	3.5
KLHL2_HUMAN	0.91	-0.57	3.58
KLHL3_HUMAN	0.87	-0.48	3.31
KLHL4_HUMAN	0.93	0.09	3.38
KLHL5_HUMAN	0.96	-0.52	3.56
KLHL6_HUMAN	0.84	-0.7	3.29
KLHL7_HUMAN	0.92	-0.23	3.4
KLHL8_HUMAN	0.87	-0.13	3.21
KLHL9_HUMAN	0.95	-0.81	3.43
KLK10_HUMAN	1.03	-1.36	2.09
KLK11_HUMAN	0.91	0.12	3.06
KLK12_HUMAN	1.13	-1.44	3.09
KLK13_HUMAN	0.87	0.28	3.26
KLK14_HUMAN	0.91	-0.61	3.16
KLK15_HUMAN	0.99	0.54	3.1
KLK1_HUMAN	1.1	-1.17	3.08
KLK2_HUMAN	1.09	-1.25	2.79
KLK3_HUMAN	1.04	-1.06	3.1
KLK4_HUMAN	1.02	-1.61	3.07
KLK5_HUMAN	0.99	0.15	3.2
KLK6_HUMAN	0.93	-0.31	3.22
KLK7_HUMAN	1.04	-0.03	2.81
KLK8_HUMAN	1.02	0.09	2.91
KLK9_HUMAN	0.99	-0.9	2.73
KLKB1_HUMAN	1.08	-0.31	3.31
KLOTB_HUMAN	0.98	-0.68	3.76
KLOT_HUMAN	0.96	-1.62	3.72
KLRB1_HUMAN	1	-0.79	3.29
KLRD1_HUMAN	0.98	-1.12	2.91
KLRF1_HUMAN	1.29	-0.57	3.29
KLRF2_HUMAN	—	-1.49	3.43
KLRG1_HUMAN	1.15	-1.75	3.35
KLRG2_HUMAN	—	-0.08	3.24
KMCP1_HUMAN	1	-1.9	3.24
KMO_HUMAN	0.88	-1.39	3.3
KMT2A_HUMAN	0.79	1.35	3.31
KMT2B_HUMAN	0.77	1.01	3.28
KMT2C_HUMAN	0.89	1.23	3.5
KMT2D_HUMAN	0.75	0.72	3.34
KMT2E_HUMAN	0.82	2.05	2.97
KMT5A_HUMAN	0.78	1.67	3.2
KMT5B_HUMAN	—	2.74	2.71
KMT5C_HUMAN	—	0.08	1.75
KNCN_HUMAN	0.89	-1.52	3.4
KNDC1_HUMAN	0.79	-0.02	3.5
KNG1_HUMAN	0.91	1.13	3
KNL1_HUMAN	0.85	1.06	3.53
KNOP1_HUMAN	0.63	3.57	—
KNTC1_HUMAN	0.8	-1.77	4.02
KPB1_HUMAN	0.78	-0.52	3.81
KPB2_HUMAN	0.82	-0.38	3.9
KPBB_HUMAN	0.85	-1	3.87
KPCA_HUMAN	1	-0.19	3.44
KPCB_HUMAN	1.02	0.07	3.53
KPCD1_HUMAN	0.87	-0.22	3.46
KPCD2_HUMAN	0.81	-0.47	3.42
KPCD3_HUMAN	0.83	0.1	3.51
KPCD_HUMAN	0.9	-0.42	3.45
KPCE_HUMAN	0.93	0.19	3.3
KPCG_HUMAN	0.98	-0.39	3.43
KPCI_HUMAN	0.75	-0.05	3.13
KPCL_HUMAN	0.99	-0.24	3.4
KPCT_HUMAN	0.84	-0.17	3.15
KPCZ_HUMAN	0.76	-0.26	3.18
KPRA_HUMAN	0.81	-0.69	3.19
KPRB_HUMAN	0.9	-0.38	3.34
KPRP_HUMAN	0.73	2.2	0.43
KPSH1_HUMAN	0.75	0.82	3.11
KPSH2_HUMAN	0.73	-0.5	3.13
KPTN_HUMAN	0.79	—	3.32
KPYM_HUMAN	0.79	0.01	3.26
KPYR_HUMAN	0.73	-0.36	3.5
KR101_HUMAN	—	1.37	1.33
KR102_HUMAN	—	1.48	1.29
KR103_HUMAN	—	0.86	1.33
KR104_HUMAN	—	1.34	0.64
KR105_HUMAN	—	0.92	1.33
KR106_HUMAN	—	1.4	0.98
KR107_HUMAN	—	1.38	0.9
KR108_HUMAN	—	0.63	2.1
KR109_HUMAN	—	1.09	1.33
KR10A_HUMAN	—	0.62	1.3
KR10B_HUMAN	—	1.36	0.89
KR10C_HUMAN	—	1.14	0.65
KR111_HUMAN	—	1.6	0.71
KR121_HUMAN	—	0.83	—
KR122_HUMAN	—	0.47	—
KR123_HUMAN	—	0.96	0.97
KR124_HUMAN	—	-0.42	1.74
KR131_HUMAN	—	0.32	—
KR132_HUMAN	1.02	—	0.17
KR133_HUMAN	—	—	0.16
KR134_HUMAN	—	—	1.69
KR151_HUMAN	—	—	0.49
KR161_HUMAN	—	1.66	1.7
KR171_HUMAN	2.25	1.1	—
KR191_HUMAN	—	-1.83	—
KR194_HUMAN	—	—	1.77
KR196_HUMAN	—	0.32	—
KR198_HUMAN	—	—	0.85
KR201_HUMAN	—	0.08	1.69
KR202_HUMAN	1.65	—	0.43
KR204_HUMAN	—	—	2.37
KR211_HUMAN	—	-0.05	—
KR212_HUMAN	—	0.75	—
KR213_HUMAN	—	—	2.66
KR221_HUMAN	—	-1.28	—
KR231_HUMAN	—	—	0.37
KR241_HUMAN	—	0.43	0.92
KR251_HUMAN	—	—	1.24
KR261_HUMAN	—	—	0.21
KR271_HUMAN	—	—	0.72
KR291_HUMAN	—	0.99	2.05
KR411_HUMAN	—	3.03	—
KR412_HUMAN	1.53	2.88	—
KR510_HUMAN	—	0.97	—
KR511_HUMAN	—	2.82	—
KR87P_HUMAN	—	2.51	1.84
KRA11_HUMAN	—	1.15	—
KRA13_HUMAN	—	1.5	—
KRA14_HUMAN	—	2.95	0.36
KRA15_HUMAN	1.4	1.38	—
KRA21_HUMAN	—	2.52	0.51
KRA22_HUMAN	—	2.48	0.51
KRA23_HUMAN	—	2.64	0.51
KRA24_HUMAN	—	2.64	0.51
KRA31_HUMAN	1.34	-0.36	1.61
KRA32_HUMAN	1.19	-0.55	1.95
KRA33_HUMAN	1.19	-0.18	1.95
KRA41_HUMAN	1.52	3.02	—
KRA42_HUMAN	1.65	2.99	—
KRA43_HUMAN	—	2.93	—
KRA44_HUMAN	1.68	3.09	—
KRA45_HUMAN	1.58	2.82	—
KRA46_HUMAN	—	2.78	—
KRA47_HUMAN	—	2.7	—
KRA48_HUMAN	—	2.78	—
KRA49_HUMAN	—	2.71	—
KRA51_HUMAN	—	1.33	—
KRA52_HUMAN	—	1.44	—
KRA53_HUMAN	—	2.59	—
KRA54_HUMAN	—	1.76	—
KRA55_HUMAN	—	1.2	—
KRA56_HUMAN	—	0.38	—
KRA57_HUMAN	—	2.82	—
KRA58_HUMAN	1.71	2.79	—
KRA59_HUMAN	1.61	2.74	—
KRA63_HUMAN	2.01	—	—
KRA71_HUMAN	1.58	-2.2	—
KRA81_HUMAN	1.29	-0.73	-0.04
KRA91_HUMAN	—	1.99	—
KRA92_HUMAN	—	2.18	—
KRA93_HUMAN	1.64	2.73	—
KRA94_HUMAN	1.57	2.47	—
KRA96_HUMAN	—	2.71	0.96
KRA97_HUMAN	—	2.54	—
KRA98_HUMAN	—	2.38	—
KRA99_HUMAN	—	2.44	—
KRBA1_HUMAN	—	0.89	2.54
KRBA2_HUMAN	0.8	0.51	3.21
KRBX1_HUMAN	—	-0.91	2.76
KRBX4_HUMAN	0.78	0.1	2.62
KRCC1_HUMAN	0.88	4.12	—
KREM1_HUMAN	—	-0.73	3.62
KREM2_HUMAN	0.97	-1.04	3.39
KRI1_HUMAN	0.64	3.32	1.43
KRIP1_HUMAN	—	1.12	1.1
KRIT1_HUMAN	0.85	0.1	3.51
KRR1_HUMAN	0.8	1.9	1.82
KRT34_HUMAN	0.83	2.37	2.16
KRT35_HUMAN	0.6	1.16	1.05
KRT36_HUMAN	0.69	0.96	1.83
KRT37_HUMAN	0.63	1.34	2.08
KRT38_HUMAN	0.67	1.31	2.08
KRT81_HUMAN	1	1.15	2.43
KRT82_HUMAN	0.73	0.66	2.02
KRT83_HUMAN	0.93	1.31	2.46
KRT84_HUMAN	0.85	0.58	2.29
KRT85_HUMAN	0.83	1.72	2.46
KRT86_HUMAN	0.95	1.45	2.47
KS6A1_HUMAN	0.86	-0.26	3.39
KS6A2_HUMAN	0.85	-0.46	3.51
KS6A3_HUMAN	0.9	-0.39	3.54
KS6A4_HUMAN	0.74	-0.03	3.33
KS6A5_HUMAN	0.73	0.35	3.22
KS6A6_HUMAN	0.85	-0.59	3.49
KS6B1_HUMAN	0.8	0.31	3.12
KS6B2_HUMAN	0.88	-0.66	2.96
KS6C1_HUMAN	0.66	0.54	3.35
KS6R_HUMAN	—	-0.75	3.28
KSR1_HUMAN	0.82	0.77	3.26
KSR2_HUMAN	0.86	0.62	3.31
KSYK_HUMAN	0.8	0.12	2.94
KT222_HUMAN	0.72	2.36	1.04
KT33A_HUMAN	0.69	2.05	2.16
KT33B_HUMAN	0.69	1.79	2.13
KT3K_HUMAN	0.85	-0.52	2.82
KTAP2_HUMAN	1.2	-4.22	3.61
KTAS1_HUMAN	1.03	—	2.72
KTBL1_HUMAN	0.72	0.7	3.28
KTDAP_HUMAN	0.67	-1.69	2.96
KTHY_HUMAN	0.82	0.36	3.15
KTI12_HUMAN	—	-0.39	3.04
KTN1_HUMAN	0.64	3.76	3.23
KTNA1_HUMAN	0.73	1.15	2.64
KTNB1_HUMAN	0.85	0.44	2.87
KTU_HUMAN	0.74	1.05	3.11
KV105_HUMAN	—	-1.44	2.9
KV106_HUMAN	—	-1.35	2.91
KV108_HUMAN	—	-0.59	3.02
KV109_HUMAN	—	-1.37	3.02
KV112_HUMAN	—	-1.2	2.98
KV113_HUMAN	—	—	2.84
KV116_HUMAN	—	-1.28	2.91
KV117_HUMAN	—	-1.09	2.83
KV127_HUMAN	—	-0.85	3
KV133_HUMAN	—	-1.55	2.93
KV139_HUMAN	—	-1.29	2.96
KV224_HUMAN	—	-0.44	2.74
KV228_HUMAN	—	-0.42	3.06
KV229_HUMAN	—	—	2.97
KV230_HUMAN	—	-0.46	2.68
KV240_HUMAN	—	-0.76	2.95
KV311_HUMAN	—	-2.04	3.02
KV315_HUMAN	—	-1.83	2.94
KV320_HUMAN	—	-1.41	3.05
KV401_HUMAN	1.16	-1.96	3.19
KV502_HUMAN	—	-1.06	3.1
KV621_HUMAN	—	-0.24	2.87
KVD07_HUMAN	—	-1.52	2.96
KVD08_HUMAN	—	-2.49	3.02
KVD11_HUMAN	—	-1.93	3.02
KVD12_HUMAN	—	-1.51	2.98
KVD13_HUMAN	—	-1.64	2.84
KVD15_HUMAN	—	-1.61	3.04
KVD16_HUMAN	—	-0.92	2.86
KVD17_HUMAN	—	-1.41	2.96
KVD20_HUMAN	—	-1.54	3.05
KVD21_HUMAN	—	0.14	2.87
KVD26_HUMAN	—	-0.83	3.2
KVD28_HUMAN	—	-0.42	3.06
KVD29_HUMAN	—	-0.95	2.97
KVD30_HUMAN	—	-0.18	2.68
KVD33_HUMAN	—	-1.55	2.93
KVD39_HUMAN	—	-1.29	2.96
KVD40_HUMAN	—	-0.76	2.95
KVD43_HUMAN	—	-1.56	3.07
KXDL1_HUMAN	0.8	0.88	2.07
KYNU_HUMAN	0.96	-1.27	3.31
KY_HUMAN	—	0.35	3.4
L10K_HUMAN	0.46	3.06	—
L1CAM_HUMAN	0.92	-0.31	3.59
L2GL1_HUMAN	0.91	-0.32	3.59
L2GL2_HUMAN	0.94	-0.01	3.53
L2HDH_HUMAN	0.9	-1.41	3.05
L37A1_HUMAN	0.9	1.15	3.52
L37A2_HUMAN	0.9	1.13	3.52
L37A3_HUMAN	—	1.01	3.51
L37A5_HUMAN	0.94	1.35	1.19
L3R2A_HUMAN	1.3	-4.02	3.14
LAAT1_HUMAN	1.15	-3.39	3.84
LACB2_HUMAN	0.76	0.4	2.91
LACC1_HUMAN	0.92	-1.29	2.98
LACRT_HUMAN	0.76	-0.03	3.21
LACTB_HUMAN	0.84	0.01	3.42
LAD1_HUMAN	0.47	3.91	0.65
LAG3_HUMAN	1.05	-1.55	3.61
LAGE3_HUMAN	0.78	0.56	2.64
LAIR1_HUMAN	0.95	1.6	3.41
LAIR2_HUMAN	0.91	-0.54	2.92
LALBA_HUMAN	0.78	-0.84	2.82
LAMA1_HUMAN	0.92	0.11	3.88
LAMA2_HUMAN	0.96	0.96	3.83
LAMA3_HUMAN	0.9	0.29	3.82
LAMA4_HUMAN	0.85	0.26	3.65
LAMA5_HUMAN	0.88	-0.13	3.97
LAMB1_HUMAN	0.94	1.09	3.42
LAMB2_HUMAN	0.88	1	3.31
LAMB3_HUMAN	0.79	1.13	3.01
LAMB4_HUMAN	0.93	0.79	3.17
LAMC1_HUMAN	0.91	1.06	3.22
LAMC2_HUMAN	0.84	1.14	2.39
LAMC3_HUMAN	0.87	0.92	3.24
LAMP1_HUMAN	1.13	-0.54	3.55
LAMP2_HUMAN	1.15	-0.91	3.53
LAMP3_HUMAN	1	0.7	3.43
LAMP5_HUMAN	0.82	-0.58	3.44
LANC1_HUMAN	1.01	-1.7	3.64
LANC2_HUMAN	0.91	-0.18	3.35
LANC3_HUMAN	0.95	-1.7	3.53
LAP2A_HUMAN	—	1.66	2.79
LAP2B_HUMAN	—	1.57	3.3
LAP4A_HUMAN	1.59	-3.05	3.79
LAP4B_HUMAN	1.27	-1.21	3.78
LAPM5_HUMAN	1.24	-3.36	3.72
LAR1B_HUMAN	0.74	2.3	2.97
LAR4B_HUMAN	0.77	1.48	2.63
LARG1_HUMAN	0.83	-0.8	3.58
LARG2_HUMAN	0.85	-2.22	3.55
LARGN_HUMAN	0.77	0.98	2.2
LARP1_HUMAN	0.76	2.37	3.25
LARP4_HUMAN	0.62	1.18	2.72
LARP6_HUMAN	0.7	1.47	2.77
LARP7_HUMAN	0.72	4.09	2.92
LAS1L_HUMAN	0.9	0.49	3.43
LAS2_HUMAN	0.73	1.47	1.96
LASP1_HUMAN	0.83	1.07	2.11
LAT1L_HUMAN	1.24	—	3.69
LAT1N_HUMAN	—	-2.26	3.69
LAT1_HUMAN	1.33	-3.58	4.21
LAT2_HUMAN	1.29	-3.46	4.17
LAT3_HUMAN	1.26	-3.61	4.02
LAT4_HUMAN	—	-3.9	4.09
LATH_HUMAN	—	-1.7	3.13
LATS1_HUMAN	0.82	1.22	2.94
LATS2_HUMAN	0.78	0.59	3.01
LAT_HUMAN	0.69	—	2.95
LAX1_HUMAN	0.86	0.95	3.26
LAYN_HUMAN	0.97	0.13	3.55
LA_HUMAN	0.7	2.29	3.15
LBHD1_HUMAN	0.96	1.08	1.28
LBHD2_HUMAN	—	—	0.32
LBH_HUMAN	0.75	0.55	0.12
LBN_HUMAN	0.71	0.5	3.66
LBP_HUMAN	0.85	-1.68	3.38
LBR_HUMAN	1.12	-1.71	4.05
LBX1_HUMAN	0.67	1.31	2.57
LBX2_HUMAN	0.63	0.33	2.59
LC1L1_HUMAN	—	0.1	3.09
LC7L2_HUMAN	0.6	—	0.39
LC7L3_HUMAN	0.69	4.72	2.58
LCA5L_HUMAN	0.67	3.58	1.91
LCA5_HUMAN	0.58	3.5	1.43
LCAP_HUMAN	0.97	-0.81	3.65
LCAT_HUMAN	1.01	-2.76	3.4
LCE1A_HUMAN	—	2.43	—
LCE1B_HUMAN	—	2.32	—
LCE1C_HUMAN	—	2.31	—
LCE1D_HUMAN	—	2.45	—
LCE1E_HUMAN	—	2.47	—
LCE1F_HUMAN	—	2.36	—
LCE2A_HUMAN	—	3.37	—
LCE2B_HUMAN	1.36	2.85	—
LCE2C_HUMAN	—	2.96	—
LCE2D_HUMAN	—	3.19	—
LCE3A_HUMAN	—	4.15	—
LCE3B_HUMAN	—	3.57	—
LCE3C_HUMAN	—	3.43	—
LCE3D_HUMAN	1.02	2.46	—
LCE3E_HUMAN	—	2.09	—
LCE4A_HUMAN	—	2.47	—
LCE5A_HUMAN	—	3.41	—
LCE6A_HUMAN	—	3.51	—
LCFC1_HUMAN	1.09	-0.39	3.18
LCHN_HUMAN	0.87	-0.81	3.46
LCK_HUMAN	0.85	-0.29	2.99
LCLT1_HUMAN	1.1	-1.85	3.84
LCMT1_HUMAN	0.83	-0.31	2.62
LCN10_HUMAN	0.96	-1.76	3.36
LCN12_HUMAN	—	-1.19	3.11
LCN15_HUMAN	0.94	-1.17	3.36
LCN1_HUMAN	—	0.02	3.08
LCN6_HUMAN	0.93	-2.18	3.47
LCN8_HUMAN	0.97	-1.33	2.86
LCN9_HUMAN	0.96	-0.67	3.4
LCNL1_HUMAN	—	-2.46	2.89
LCORL_HUMAN	—	1.33	1.9
LCOR_HUMAN	—	—	1.74
LCP2_HUMAN	0.78	1.67	3.08
LCTL_HUMAN	0.95	-0.68	3.47
LDAH_HUMAN	0.83	-1.72	3.24
LDB1_HUMAN	0.88	0.53	2.88
LDB2_HUMAN	1.04	0.57	2.94
LDB3_HUMAN	0.98	0.38	2.71
LDH6A_HUMAN	0.86	-1.79	3.22
LDH6B_HUMAN	0.9	-1.95	3.19
LDHA_HUMAN	0.89	-1.58	3.24
LDHB_HUMAN	0.93	-1.42	3.27
LDHC_HUMAN	0.89	-1.66	3.23
LDHD_HUMAN	0.86	-0.53	2.9
LDLR_HUMAN	0.93	0.17	3.49
LDOC1_HUMAN	0.66	-1.27	3.16
LEAP2_HUMAN	1.05	-0.82	2.99
LECT2_HUMAN	0.92	-0.51	2.51
LEF1_HUMAN	0.66	1.44	2.31
LEG10_HUMAN	1.2	0.38	2.89
LEG12_HUMAN	1.07	-1.55	3.18
LEG16_HUMAN	—	-1.8	2.9
LEG1H_HUMAN	0.89	-0.73	3.25
LEG1_HUMAN	1.02	-1.43	1.3
LEG2_HUMAN	0.97	-0.91	2.38
LEG3_HUMAN	0.81	-0.33	2.65
LEG4_HUMAN	0.94	-1.59	3.19
LEG7_HUMAN	0.77	-0.32	2.24
LEG8_HUMAN	0.84	-0.79	2.95
LEG9B_HUMAN	—	-0.43	2.86
LEG9C_HUMAN	—	-0.96	2.86
LEG9_HUMAN	1.18	-1.65	3.19
LEGL_HUMAN	0.88	-1.71	2.79
LEKR1_HUMAN	0.55	2.84	1.43
LELP1_HUMAN	—	1.66	—
LEMD1_HUMAN	1.14	—	3.24
LEMD2_HUMAN	0.87	0.25	3.58
LENEP_HUMAN	1.23	-2.12	2.97
LENG1_HUMAN	0.81	3.85	2.47
LENG8_HUMAN	0.8	1.36	2.8
LENG9_HUMAN	—	-0.47	2.76
LEO1_HUMAN	0.63	4.24	1.56
LEPR_HUMAN	1.12	-1.29	3.93
LEP_HUMAN	0.91	-1.57	2.93
LERL1_HUMAN	1.33	-3.09	3.61
LETM1_HUMAN	0.68	0.78	3.18
LETM2_HUMAN	0.72	0.08	3.28
LEU1_HUMAN	0.96	-1.66	1.96
LEU7_HUMAN	—	0.51	1.47
LEUK_HUMAN	1.03	-0.35	3.48
LEUTX_HUMAN	0.61	0.46	1.77
LEXM_HUMAN	0.67	1.06	1.88
LFA3_HUMAN	1.31	-1.23	3.56
LFG1_HUMAN	1.58	-3.2	4.02
LFG2_HUMAN	1.54	-3.55	4.02
LFG3_HUMAN	1.71	-3.08	3.95
LFG4_HUMAN	1.33	-3.25	3.94
LFNG_HUMAN	0.91	-1.18	3.42
LFTY1_HUMAN	0.7	-0.2	3.1
LFTY2_HUMAN	0.72	-0.7	3.16
LG3BP_HUMAN	0.92	-1.15	3.26
LGAT1_HUMAN	1.27	-2.12	3.74
LGI1_HUMAN	0.98	-1.07	3.56
LGI2_HUMAN	0.94	-1.42	3.45
LGI3_HUMAN	0.95	-1.87	3.39
LGI4_HUMAN	0.87	-1.91	3.46
LGMN_HUMAN	0.96	-0.22	3.52
LGR4_HUMAN	1.06	-2.54	4.02
LGR5_HUMAN	1	-3	3.99
LGR6_HUMAN	0.93	-2.28	3.87
LGSN_HUMAN	0.95	-0.08	3.23
LGUL_HUMAN	0.82	-0.16	2.84
LHPL1_HUMAN	1.28	-3.16	3.53
LHPL2_HUMAN	1.44	-3.29	3.73
LHPL3_HUMAN	1.53	-3.28	3.71
LHPL4_HUMAN	1.43	-3.33	3.79
LHPL5_HUMAN	1.4	-3.46	3.73
LHPL6_HUMAN	1.47	-3.45	3.47
LHPP_HUMAN	0.59	-0.27	1.87
LHX1_HUMAN	1	0.74	2.8
LHX2_HUMAN	0.89	1.15	2.85
LHX3_HUMAN	0.9	1.33	3.13
LHX4_HUMAN	0.97	1.1	3.13
LHX5_HUMAN	0.99	1	2.81
LHX6_HUMAN	0.88	1	2.49
LHX8_HUMAN	0.86	1.55	2.58
LHX9_HUMAN	0.99	1.04	3.02
LIAS_HUMAN	0.84	0.35	2.66
LIAT1_HUMAN	—	2.01	—
LICH_HUMAN	1.05	-1.64	3.41
LIFR_HUMAN	0.99	-0.38	3.78
LIF_HUMAN	0.81	-2.1	3.35
LIGO1_HUMAN	0.84	-1.19	3.56
LIGO2_HUMAN	0.98	-0.95	3.6
LIGO3_HUMAN	1.05	-1.34	3.6
LIGO4_HUMAN	0.86	-1.96	3.53
LIMA1_HUMAN	0.69	3.63	1.85
LIMC1_HUMAN	0.8	1.68	3.16
LIMD1_HUMAN	0.83	0.07	2.48
LIMD2_HUMAN	0.87	1.52	1.51
LIME1_HUMAN	1.05	-0.5	3.22
LIMK1_HUMAN	0.9	-0.29	3.13
LIMK2_HUMAN	0.89	-0.17	3.08
LIMS1_HUMAN	1.01	-0.18	1.75
LIMS2_HUMAN	1	-0.21	1.81
LIMS3_HUMAN	0.88	0.95	—
LIMS4_HUMAN	—	0.95	—
LIN37_HUMAN	0.62	2.43	1.2
LIN41_HUMAN	0.76	0.1	3.29
LIN52_HUMAN	—	-0.44	1.6
LIN54_HUMAN	0.99	1.47	2.55
LIN7A_HUMAN	0.8	1.67	2.35
LIN7B_HUMAN	0.75	1.28	1.94
LIN7C_HUMAN	0.68	1.6	2.07
LIN9_HUMAN	0.85	0.54	2.83
LINES_HUMAN	—	-1.29	3.75
LIPA1_HUMAN	0.58	1.9	3.06
LIPA2_HUMAN	0.58	2.03	2.86
LIPA3_HUMAN	0.58	1.91	2.76
LIPA4_HUMAN	0.7	2.03	3.03
LIPB1_HUMAN	0.64	1.17	2.94
LIPB2_HUMAN	0.67	0.95	3.1
LIPC_HUMAN	1.02	-0.59	3.42
LIPE_HUMAN	1.14	-0.34	3.3
LIPG_HUMAN	1.01	-2	3.4
LIPH_HUMAN	0.9	-1.31	3.3
LIPI_HUMAN	1.13	-1.78	3.41
LIPJ_HUMAN	1	-2.33	3.41
LIPK_HUMAN	0.92	-1.27	3.51
LIPL_HUMAN	0.9	-0.16	3.24
LIPM_HUMAN	0.96	-1.51	3.5
LIPN_HUMAN	0.92	-1.39	3.47
LIPP_HUMAN	0.89	-0.84	3.22
LIPR1_HUMAN	0.88	-0.6	3.18
LIPR2_HUMAN	0.94	-0.47	3.03
LIPR3_HUMAN	0.95	-0.91	3.26
LIPS_HUMAN	0.81	-0.01	3.33
LIPT2_HUMAN	—	-1.01	2.67
LIPT_HUMAN	0.93	-0.99	2.88
LIRA1_HUMAN	1.08	—	3.51
LIRA2_HUMAN	1.09	-0.01	3.4
LIRA3_HUMAN	1.03	0.03	3
LIRA4_HUMAN	1	-0.06	3.52
LIRA5_HUMAN	0.95	-0.46	3.36
LIRA6_HUMAN	1.06	-0.46	3.19
LIRB1_HUMAN	0.92	0.18	3.59
LIRB2_HUMAN	1.03	0.1	3.54
LIRB3_HUMAN	—	0.24	3.35
LIRB4_HUMAN	1.13	0.42	3.41
LIRB5_HUMAN	1.04	-0.63	3.54
LIS1_HUMAN	0.95	1.12	2.97
LITAD_HUMAN	—	—	3.26
LITAF_HUMAN	1.15	-2.03	2.44
LITD1_HUMAN	0.68	2.29	3.05
LIX1L_HUMAN	0.69	0.04	3
LIX1_HUMAN	0.93	0.04	2.87
LJ01_HUMAN	—	—	2.12
LKAM1_HUMAN	—	1.02	2.45
LKHA4_HUMAN	0.86	-0.88	3.47
LLPH_HUMAN	0.48	3.95	2.11
LLR1_HUMAN	0.89	-0.83	2.96
LMA1L_HUMAN	0.89	-1.05	3.47
LMA2L_HUMAN	1.08	-1.69	3.61
LMAN1_HUMAN	0.91	0.58	3.5
LMAN2_HUMAN	1.01	-0.96	3.54
LMBD1_HUMAN	1.39	-2.94	4.17
LMBD2_HUMAN	1.2	-2.04	4.11
LMBL1_HUMAN	0.88	1.21	3.12
LMBL2_HUMAN	—	0.08	3.05
LMBL3_HUMAN	—	1.03	3.13
LMBL4_HUMAN	0.84	0.11	3.1
LMBR1_HUMAN	—	-3.24	4.1
LMBRL_HUMAN	1.23	-3.42	4.08
LMCD1_HUMAN	0.86	1.32	2.67
LMF1_HUMAN	1.06	-2.69	3.87
LMF2_HUMAN	1.01	-2.23	4.05
LMIP_HUMAN	1.58	-3.46	3.76
LMLN2_HUMAN	—	—	3.54
LMLN_HUMAN	0.87	-0.34	3.56
LMNA_HUMAN	0.69	3.14	2.98
LMNB1_HUMAN	0.61	2.08	2.81
LMNB2_HUMAN	0.67	2.3	2.5
LMO3_HUMAN	1.14	-0.85	0.7
LMO4_HUMAN	1.14	-1.36	2.43
LMO7D_HUMAN	—	-1.26	2.7
LMO7_HUMAN	0.83	1.6	3.56
LMOD1_HUMAN	0.75	3.6	3.11
LMOD2_HUMAN	0.78	2.52	2.29
LMOD3_HUMAN	0.69	2.48	2.46
LMTD1_HUMAN	0.85	1.01	2.86
LMTD2_HUMAN	—	1.03	2.48
LMTK1_HUMAN	0.83	-0.38	3.49
LMTK2_HUMAN	0.78	0.19	3.63
LMTK3_HUMAN	0.91	0.17	3.58
LMX1A_HUMAN	0.9	1.02	2.54
LMX1B_HUMAN	0.91	0.97	2.52
LN28A_HUMAN	0.94	1.24	1.32
LN28B_HUMAN	0.88	2.08	1.79
LNP1_HUMAN	—	3.61	—
LNP_HUMAN	1	0.75	3.36
LNX1_HUMAN	0.81	0.46	3.44
LNX2_HUMAN	0.82	0.38	3.08
LONF1_HUMAN	0.89	-0.13	3.1
LONF2_HUMAN	0.83	-0.03	3.44
LONF3_HUMAN	0.83	0.49	3.18
LONM_HUMAN	0.77	0.06	3.36
LONP2_HUMAN	0.78	-0.62	3.4
LORF1_HUMAN	—	2.54	2.13
LORF2_HUMAN	—	0.99	3.65
LORI_HUMAN	1.42	-1.24	—
LOX12_HUMAN	0.97	-1.04	3.34
LOX15_HUMAN	1.01	-1.4	3.38
LOX5_HUMAN	0.92	-0.86	3.38
LOXE3_HUMAN	1.06	-1.23	3.41
LOXH1_HUMAN	0.94	0.13	4.04
LOXL1_HUMAN	0.9	0.72	3.09
LOXL2_HUMAN	0.9	0.06	3
LOXL3_HUMAN	—	0.55	3.03
LOXL4_HUMAN	0.91	0.27	3.22
LPAL2_HUMAN	1.1	—	2.97
LPAR1_HUMAN	1.19	-2.75	3.97
LPAR2_HUMAN	1.17	-3.45	3.96
LPAR3_HUMAN	1.2	-2.55	3.98
LPAR4_HUMAN	1.32	—	3.9
LPAR5_HUMAN	—	-1.67	3.84
LPAR6_HUMAN	1.38	—	3.92
LPCT4_HUMAN	0.82	-1.2	3.42
LPD6B_HUMAN	1.08	-1.41	3.42
LPH_HUMAN	0.93	-0.56	3.86
LPIN1_HUMAN	0.79	0.65	3.06
LPIN2_HUMAN	0.87	1.3	3.14
LPIN3_HUMAN	0.87	0.68	2.79
LPP60_HUMAN	0.88	-2.02	3.4
LPPRC_HUMAN	0.73	-0.6	3.74
LPP_HUMAN	0.92	0.73	1.51
LPXN_HUMAN	0.9	0.04	2.65
LQK1_HUMAN	—	2.91	2.35
LR10B_HUMAN	—	-1.33	2.28
LR14B_HUMAN	—	-1.03	2.65
LR2BP_HUMAN	0.73	-0.32	2.93
LR37B_HUMAN	1.09	0.07	3.45
LR74A_HUMAN	—	-0.87	3.24
LR74B_HUMAN	—	-0.36	2.5
LR75A_HUMAN	0.65	0.44	2.79
LR75B_HUMAN	0.68	-0.32	2.62
LRA25_HUMAN	0.78	-1.01	1.32
LRAD1_HUMAN	0.96	-0.18	3.24
LRAD2_HUMAN	—	-1.37	3.04
LRAD3_HUMAN	0.96	-0.35	3.17
LRAD4_HUMAN	1.16	0.6	3.24
LRAT1_HUMAN	—	0.15	3.04
LRAT2_HUMAN	0.69	0.94	2.81
LRAT_HUMAN	1.06	-2.51	3.48
LRBA_HUMAN	0.91	-0.26	4.23
LRC10_HUMAN	—	-1.69	2.46
LRC14_HUMAN	0.73	-1.92	2.8
LRC15_HUMAN	0.83	-1.88	3.43
LRC17_HUMAN	1	-0.43	3.44
LRC18_HUMAN	0.66	0.07	2.08
LRC19_HUMAN	1.08	-1.86	3.56
LRC20_HUMAN	0.61	-0.89	1.67
LRC23_HUMAN	0.77	0.75	2.59
LRC24_HUMAN	0.77	-1.69	3.36
LRC25_HUMAN	0.91	-1.16	3.2
LRC26_HUMAN	—	-0.46	3.22
LRC27_HUMAN	0.55	0.72	1.53
LRC28_HUMAN	0.92	-2.06	2.71
LRC29_HUMAN	0.78	-0.55	2.04
LRC30_HUMAN	—	-1.24	2.98
LRC31_HUMAN	0.84	-1.14	2.61
LRC32_HUMAN	0.82	-2.13	3.46
LRC33_HUMAN	—	-2.1	3.55
LRC34_HUMAN	0.97	-0.9	3.29
LRC36_HUMAN	0.72	1.36	3.07
LRC38_HUMAN	1.05	-1.54	3.41
LRC39_HUMAN	0.77	-0.36	2.26
LRC3B_HUMAN	1.13	-0.39	3.47
LRC40_HUMAN	0.8	-0.75	3.13
LRC41_HUMAN	0.86	-0.65	3.36
LRC42_HUMAN	0.82	0.56	3.22
LRC43_HUMAN	0.88	-0.38	3.47
LRC45_HUMAN	—	2.13	2.67
LRC46_HUMAN	0.63	0.67	2.16
LRC47_HUMAN	0.65	-0.04	2.57
LRC49_HUMAN	0.79	-0.15	3.18
LRC4B_HUMAN	—	-0.45	3.57
LRC4C_HUMAN	1.02	-0.61	3.63
LRC51_HUMAN	—	-0.16	3.06
LRC52_HUMAN	1.22	-2.41	3.62
LRC53_HUMAN	—	1.58	3.61
LRC55_HUMAN	—	-2.52	3.37
LRC56_HUMAN	0.68	0.74	2.57
LRC57_HUMAN	0.67	-1.68	1.85
LRC58_HUMAN	0.84	-1.52	2.2
LRC59_HUMAN	0.82	1.69	3.04
LRC61_HUMAN	0.54	-1.98	2.32
LRC63_HUMAN	—	-0.47	3.43
LRC66_HUMAN	—	0.39	3.52
LRC69_HUMAN	—	-1.62	2.93
LRC71_HUMAN	0.82	0.84	2.89
LRC72_HUMAN	—	0.14	2.83
LRC73_HUMAN	0.62	-1.22	2.74
LRC8A_HUMAN	0.93	-1.94	3.84
LRC8B_HUMAN	0.92	-2.3	3.82
LRC8C_HUMAN	—	-1.59	3.85
LRC8D_HUMAN	0.92	-1.49	3.87
LRC8E_HUMAN	1	-1.76	3.91
LRCC1_HUMAN	0.65	2.33	3.02
LRCH1_HUMAN	0.87	0.24	3.35
LRCH2_HUMAN	0.84	0.98	2.82
LRCH3_HUMAN	0.75	1.04	2.95
LRCH4_HUMAN	0.81	—	3.3
LRCL1_HUMAN	—	1.68	3.09
LRFN1_HUMAN	0.94	-0.99	3.41
LRFN2_HUMAN	0.92	-0.77	3.47
LRFN3_HUMAN	0.81	-1.51	3.43
LRFN4_HUMAN	0.85	-1.82	3.36
LRFN5_HUMAN	0.98	-0.08	3.53
LRGUK_HUMAN	0.86	-0.03	3.23
LRIF1_HUMAN	0.79	2.07	3.12
LRIG1_HUMAN	0.89	0.34	3.56
LRIG2_HUMAN	0.92	-0.59	3.7
LRIG3_HUMAN	0.88	-0.41	3.61
LRIQ1_HUMAN	0.83	2.11	3.51
LRIQ3_HUMAN	—	1.09	2.74
LRIQ4_HUMAN	0.71	-0.9	3.06
LRIT1_HUMAN	0.91	-1	3.55
LRIT2_HUMAN	—	-1.33	3.68
LRIT3_HUMAN	0.98	-0.72	3.69
LRMDA_HUMAN	0.66	0.01	1.39
LRMP_HUMAN	0.84	1.57	3.22
LRN4L_HUMAN	1.1	-1.46	3.57
LRP10_HUMAN	0.98	-0.39	3.46
LRP11_HUMAN	1.02	0.35	3.39
LRP12_HUMAN	0.97	0.24	3.42
LRP1B_HUMAN	0.99	0.22	4.1
LRP1_HUMAN	0.94	0.65	3.99
LRP2_HUMAN	0.96	-0.25	4.1
LRP3_HUMAN	0.9	0.14	3.47
LRP4_HUMAN	0.92	0.46	3.67
LRP5L_HUMAN	1.01	-0.2	3.08
LRP5_HUMAN	0.93	-0.99	3.87
LRP6_HUMAN	0.94	-0.26	3.8
LRP8_HUMAN	0.91	0.35	3.58
LRR3C_HUMAN	1.05	-0.97	3.29
LRR70_HUMAN	—	-1.95	3.7
LRRC1_HUMAN	0.76	-0.74	2.87
LRRC2_HUMAN	0.91	-0.49	3.29
LRRC3_HUMAN	1.01	-1.74	3.45
LRRC4_HUMAN	0.97	-0.49	3.65
LRRC7_HUMAN	0.7	0.91	2.94
LRRC9_HUMAN	—	-0.88	3.36
LRRD1_HUMAN	—	-0.84	3.35
LRRF1_HUMAN	0.57	3.59	1.63
LRRF2_HUMAN	0.55	3.67	2.47
LRRK1_HUMAN	0.82	-0.4	3.9
LRRK2_HUMAN	0.83	-1.2	3.94
LRRN1_HUMAN	—	-0.69	3.51
LRRN2_HUMAN	0.77	-1.48	3.41
LRRN3_HUMAN	0.87	-1.89	3.41
LRRN4_HUMAN	—	-0.62	3.4
LRRT1_HUMAN	1	-1.39	3.63
LRRT2_HUMAN	1.01	-1.02	3.4
LRRT3_HUMAN	0.89	-0.44	3.44
LRRT4_HUMAN	0.9	-0.61	3.64
LRSM1_HUMAN	0.72	0.92	2.8
LRTM1_HUMAN	1.15	-1.33	3.49
LRTM2_HUMAN	1.03	-1.43	3.48
LRWD1_HUMAN	—	-0.22	3.44
LS14A_HUMAN	0.8	1.35	1.94
LS14B_HUMAN	0.66	1.23	2.34
LSAMP_HUMAN	0.89	—	3.25
LSG1_HUMAN	0.73	1.34	3.07
LSHB_HUMAN	0.98	-2.12	3.01
LSHR_HUMAN	1.04	-2.53	3.97
LSM10_HUMAN	0.83	—	2.67
LSM11_HUMAN	0.76	1.6	2.78
LSM12_HUMAN	0.77	1.63	2.17
LSM1_HUMAN	0.56	0.78	2.38
LSM2_HUMAN	1.03	0.17	2.52
LSM3_HUMAN	0.49	0.42	1.95
LSM4_HUMAN	0.81	0.99	0.4
LSM5_HUMAN	0.73	-2.95	2.16
LSM6_HUMAN	0.67	0.54	2.09
LSM7_HUMAN	0.84	-0.61	2.39
LSM8_HUMAN	—	-0.36	3.06
LSMD1_HUMAN	0.95	0.82	1.73
LSME1_HUMAN	—	-2.35	3.25
LSME2_HUMAN	0.88	0.1	3.24
LSP1_HUMAN	0.45	3.38	1.14
LSR_HUMAN	0.95	0.9	3.59
LST1_HUMAN	1.11	0.16	3.08
LST2_HUMAN	—	0.74	3.3
LST8_HUMAN	0.98	-0.21	2.84
LT4R1_HUMAN	0.98	-2.67	3.89
LT4R2_HUMAN	0.94	-1.98	3.84
LTBP1_HUMAN	1	0.84	2.81
LTBP2_HUMAN	0.98	0.94	3.08
LTBP3_HUMAN	0.94	0.92	3.3
LTBP4_HUMAN	0.94	0.63	2.79
LTC4S_HUMAN	1.01	-1.91	3.66
LTK_HUMAN	0.94	-1.23	3.64
LTMD1_HUMAN	0.86	-1.05	3.39
LTN1_HUMAN	—	-1.25	3.9
LTO1_HUMAN	0.99	-0.31	1.97
LTOR1_HUMAN	—	0.67	1.86
LTOR2_HUMAN	0.81	-1.26	2.45
LTOR3_HUMAN	0.94	-1.93	3.03
LTOR4_HUMAN	—	-0.54	2.76
LTOR5_HUMAN	0.78	0.05	2.82
LTV1_HUMAN	—	2.27	2.59
LUC7L_HUMAN	0.63	3.98	1.3
LUM_HUMAN	0.83	-1.36	3.14
LUR1L_HUMAN	0.74	1.52	2.06
LURA1_HUMAN	0.79	0.47	1.32
LUZP1_HUMAN	0.69	3.82	2.49
LUZP2_HUMAN	0.65	2.68	2.13
LUZP4_HUMAN	0.59	—	1.39
LUZP6_HUMAN	—	-1.29	2.34
LV136_HUMAN	—	-0.35	2.94
LV140_HUMAN	—	0.31	2.67
LV144_HUMAN	—	0.22	2.65
LV147_HUMAN	—	-0.25	2.93
LV151_HUMAN	1.33	-0.27	2.85
LV208_HUMAN	—	0.27	2.99
LV211_HUMAN	—	0.37	2.96
LV214_HUMAN	—	0.81	2.99
LV218_HUMAN	—	0.37	2.96
LV223_HUMAN	—	0.42	3.01
LV301_HUMAN	—	0.18	3.04
LV310_HUMAN	—	0.67	2.64
LV312_HUMAN	—	0.36	2.77
LV316_HUMAN	—	-0.47	3
LV319_HUMAN	—	0.27	3.22
LV321_HUMAN	—	0.18	3.09
LV322_HUMAN	—	0.19	1.55
LV325_HUMAN	—	0.41	2.83
LV327_HUMAN	—	-0.09	3.12
LV39_HUMAN	—	—	3.07
LV403_HUMAN	—	0.03	2.72
LV460_HUMAN	—	-0.97	2.54
LV469_HUMAN	—	-0.57	2.92
LV537_HUMAN	—	0	3.13
LV539_HUMAN	—	-0.82	2.95
LV545_HUMAN	—	-1.18	2.93
LV552_HUMAN	—	-0.67	3.01
LV657_HUMAN	—	0.58	2.69
LV743_HUMAN	—	-0.55	2.88
LV746_HUMAN	—	-0.21	2.81
LV861_HUMAN	—	-2.89	3.09
LV949_HUMAN	—	-0.15	2.89
LVX54_HUMAN	—	0.4	2.93
LX12B_HUMAN	0.91	-1.71	3.36
LX15B_HUMAN	0.89	-1.48	3.43
LXN_HUMAN	0.96	0.23	3.19
LY65B_HUMAN	—	-2.84	3.27
LY65C_HUMAN	1.1	-1.84	3.33
LY66C_HUMAN	1.28	-1.36	3.43
LY66D_HUMAN	—	-1.46	2.85
LY66F_HUMAN	—	-0.8	3.47
LY6D_HUMAN	0.97	0.71	3.29
LY6E_HUMAN	1.17	-3.11	2.99
LY6H_HUMAN	1.13	-1.85	2.93
LY6K_HUMAN	0.9	-1.04	3.4
LY6L_HUMAN	—	-1.13	2.87
LY75_HUMAN	—	-0.28	3.84
LY86_HUMAN	0.97	-1.65	3.01
LY96_HUMAN	1.21	-1.1	3.23
LY9_HUMAN	1.05	0.08	3.62
LYAG_HUMAN	0.93	-1.39	3.48
LYAM1_HUMAN	1.11	-0.37	3.44
LYAM2_HUMAN	1.05	0.32	3.28
LYAM3_HUMAN	1.15	-0.55	3.34
LYAR_HUMAN	0.9	3.99	2.9
LYG1_HUMAN	0.94	-0.83	3.14
LYG2_HUMAN	0.87	-0.74	3.22
LYL1_HUMAN	0.6	0.45	2.18
LYNX1_HUMAN	—	-2.36	3.16
LYN_HUMAN	0.79	-0.05	3.15
LYOX_HUMAN	0.98	0.56	2.93
LYPA1_HUMAN	0.89	-1.02	2.79
LYPA2_HUMAN	0.9	-1.5	2.92
LYPD1_HUMAN	1.21	-1.66	3.16
LYPD2_HUMAN	1.23	-2.06	2.92
LYPD3_HUMAN	1.06	0.32	3.41
LYPD4_HUMAN	1.05	-1.36	3.24
LYPD5_HUMAN	1.01	-0.09	3.21
LYPD6_HUMAN	1.25	-0.75	3.35
LYPD8_HUMAN	—	0.19	3.43
LYPL1_HUMAN	0.87	-1.35	2.99
LYRIC_HUMAN	0.87	3.34	3.24
LYRM1_HUMAN	0.65	1.09	1.72
LYRM2_HUMAN	0.54	1.17	2.26
LYRM4_HUMAN	0.56	1.05	1.32
LYRM7_HUMAN	0.58	2.14	0.85
LYRM9_HUMAN	—	2.63	—
LYSC_HUMAN	0.99	-0.73	3.09
LYSM1_HUMAN	0.48	1.74	1.12
LYSM2_HUMAN	0.68	1.49	0.86
LYSM3_HUMAN	0.92	1.16	3.24
LYSM4_HUMAN	—	-0.18	3.15
LYST_HUMAN	0.86	-0.78	4.23
LYVE1_HUMAN	1.09	0.09	3.43
LYZL1_HUMAN	—	-0.69	2.85
LYZL2_HUMAN	—	-1.07	2.85
LYZL4_HUMAN	0.93	-1.29	3.1
LYZL5_HUMAN	1.11	-0.77	3.16
LYZL6_HUMAN	0.94	-2.22	3.27
LZIC_HUMAN	0.49	1.61	2.35
LZTL1_HUMAN	0.55	2.39	2.42
LZTR1_HUMAN	0.91	-0.51	3.54
LZTS1_HUMAN	0.58	2.15	1.57
LZTS2_HUMAN	0.59	1.97	1.86
LZTS3_HUMAN	—	2.57	1.71
M10L1_HUMAN	0.9	-0.04	3.76
M14OS_HUMAN	—	—	0.74
M17L2_HUMAN	1.1	-2.9	3.24
M18BP_HUMAN	0.71	1.77	2.3
M1AP_HUMAN	0.81	-0.73	3.12
M1BL1_HUMAN	—	1.9	—
M1IP1_HUMAN	0.85	0.01	1.67
M21D2_HUMAN	0.83	-1.09	3.18
M2GD_HUMAN	0.88	-0.22	3.2
M2OM_HUMAN	0.96	-1.43	3.32
M3K10_HUMAN	0.78	0.11	3.25
M3K11_HUMAN	0.78	0.35	3.27
M3K12_HUMAN	0.8	0.8	2.93
M3K13_HUMAN	0.81	1.56	3.05
M3K14_HUMAN	0.72	0.48	2.69
M3K15_HUMAN	0.79	-0.13	3.58
M3K19_HUMAN	0.79	1.33	2.98
M3K1_HUMAN	0.83	0.96	3.33
M3K20_HUMAN	0.91	0.73	3.53
M3K21_HUMAN	0.77	0.82	3.46
M3K2_HUMAN	0.83	0.59	3
M3K3_HUMAN	0.74	1.24	2.84
M3K4_HUMAN	0.8	0.67	3.63
M3K5_HUMAN	0.82	-0.23	3.72
M3K6_HUMAN	0.93	—	3.66
M3K7_HUMAN	0.88	1.05	3.1
M3K8_HUMAN	0.83	-0.33	3.27
M3K9_HUMAN	0.74	0.79	3.16
M3KCL_HUMAN	0.86	-0.03	1.8
M4A10_HUMAN	1.16	-1.97	3.61
M4A12_HUMAN	1.23	-2.17	3.63
M4A13_HUMAN	—	-2.44	3.72
M4A14_HUMAN	—	1.16	3.77
M4A15_HUMAN	1.21	-2.93	3.62
M4A18_HUMAN	—	-1.94	3.51
M4A4A_HUMAN	1.26	-3.19	3.64
M4A4E_HUMAN	—	-2	3.35
M4A6A_HUMAN	1.11	-2.77	3.62
M4A6E_HUMAN	—	—	3.38
M4A8_HUMAN	1.25	-2.83	3.56
M4K1_HUMAN	0.84	-0.7	3.37
M4K2_HUMAN	0.82	-0.73	3.38
M4K3_HUMAN	0.88	0.21	3.29
M4K4_HUMAN	0.79	1.84	3.56
M4K5_HUMAN	0.89	-0.17	3.48
MA11_HUMAN	0.85	-0.65	3.37
MA13P_HUMAN	0.91	1.06	3.26
MA1A1_HUMAN	0.83	-0.76	3.48
MA1A2_HUMAN	0.89	-0.61	3.63
MA1B1_HUMAN	0.94	-0.63	3.6
MA1C1_HUMAN	0.85	-0.67	3.54
MA2A1_HUMAN	0.86	-0.86	3.66
MA2A2_HUMAN	0.82	-1.02	3.56
MA2B1_HUMAN	0.92	-0.9	3.46
MA2B2_HUMAN	0.86	-0.67	3.55
MA2C1_HUMAN	0.83	-1.45	3.47
MA6D1_HUMAN	0.85	1.01	1.04
MA7D1_HUMAN	0.52	—	1.06
MA7D2_HUMAN	0.65	3.52	1.4
MA7D3_HUMAN	0.6	3.56	2.51
MAAI_HUMAN	0.76	-1.16	1.84
MAAS1_HUMAN	0.62	0.41	0.52
MABP1_HUMAN	0.92	0.88	3.39
MACC1_HUMAN	0.84	-0.66	3.69
MACD1_HUMAN	0.74	-0.23	3.06
MACD2_HUMAN	0.85	1.84	2.97
MACF1_HUMAN	—	1.32	3.91
MACOI_HUMAN	1	1.25	3.81
MAD1_HUMAN	0.66	3.2	0.52
MAD3_HUMAN	0.57	2.67	1.53
MAD4_HUMAN	0.57	2.85	2.54
MADCA_HUMAN	0.92	-0.12	3.48
MADD_HUMAN	0.85	0.64	3.68
MADL2_HUMAN	—	-3.15	4.02
MAEA_HUMAN	0.85	0.91	2.73
MAEL_HUMAN	—	0.25	3.38
MAF1_HUMAN	—	0.67	3.26
MAFA_HUMAN	0.58	1.84	0.71
MAFB_HUMAN	0.53	2.52	1.05
MAFF_HUMAN	0.55	1.99	2.57
MAFG_HUMAN	0.62	2.58	2.67
MAFIP_HUMAN	—	-0.81	2.26
MAFK_HUMAN	0.72	2.93	2.64
MAF_HUMAN	0.61	0.96	2.94
MAGA1_HUMAN	0.87	-0.52	3.42
MAGA2_HUMAN	0.9	-1	3.37
MAGA3_HUMAN	0.84	-0.77	3.3
MAGA4_HUMAN	0.95	0.03	3.01
MAGA5_HUMAN	0.72	0.26	2.42
MAGA6_HUMAN	—	-0.73	3.27
MAGA8_HUMAN	0.82	0.34	3.21
MAGA9_HUMAN	0.87	0.11	3.56
MAGAA_HUMAN	0.89	-0.23	3.44
MAGAB_HUMAN	0.78	0.1	3.25
MAGAC_HUMAN	0.89	—	3.36
MAGB1_HUMAN	0.73	0.96	2.78
MAGB2_HUMAN	0.65	0.95	3.07
MAGB3_HUMAN	0.7	1.19	3.09
MAGB4_HUMAN	0.66	1.3	3.23
MAGB5_HUMAN	—	-0.27	3.15
MAGB6_HUMAN	0.71	1.67	3.19
MAGBA_HUMAN	—	0.5	3.37
MAGBG_HUMAN	—	0.62	3.23
MAGBH_HUMAN	—	1.46	3.3
MAGBI_HUMAN	—	0.94	3.19
MAGC1_HUMAN	0.92	-0.85	3.56
MAGC2_HUMAN	0.89	-0.66	3.43
MAGC3_HUMAN	0.84	-0.8	3.62
MAGD1_HUMAN	0.71	0.2	3.36
MAGD2_HUMAN	0.84	1.29	3.33
MAGD4_HUMAN	0.76	0.31	3.28
MAGE1_HUMAN	0.79	0.51	3.55
MAGE2_HUMAN	0.74	-0.2	3.36
MAGF1_HUMAN	0.7	0.54	3.33
MAGH1_HUMAN	0.6	1.29	3
MAGI1_HUMAN	—	1.69	3.49
MAGI2_HUMAN	0.77	1.29	3.51
MAGI3_HUMAN	0.83	—	3.47
MAGIX_HUMAN	0.69	2	2.09
MAGL2_HUMAN	0.77	0.27	3.5
MAGT1_HUMAN	1.13	-2.22	3.86
MAG_HUMAN	0.93	-1	3.59
MAIP1_HUMAN	0.88	-1.19	3.26
MAJIN_HUMAN	—	1.34	2.35
MAK16_HUMAN	0.83	2.99	1.6
MAK_HUMAN	0.8	0.48	2.64
MAL2_HUMAN	1.56	-3.82	3.67
MALD1_HUMAN	—	-1.87	3.54
MALD2_HUMAN	—	-0.07	3.79
MALD3_HUMAN	1.29	0.89	3.63
MALL_HUMAN	1.42	—	3.73
MALR1_HUMAN	—	-0.51	3.92
MALT1_HUMAN	0.98	-0.71	3.61
MAL_HUMAN	1.43	—	3.7
MAMC2_HUMAN	0.9	-0.41	3.29
MAMD1_HUMAN	0.79	0.72	2.03
MAML1_HUMAN	0.7	—	1.7
MAML2_HUMAN	0.67	1.58	2.08
MAML3_HUMAN	0.76	1.12	1.95
MAN1_HUMAN	0.79	0.76	3.59
MANBA_HUMAN	1.01	-1.26	3.45
MANBL_HUMAN	—	0.03	3.19
MANEA_HUMAN	0.94	-0.54	3.52
MANEL_HUMAN	—	-0.89	3.51
MANF_HUMAN	0.82	—	2.78
MANS1_HUMAN	1.06	0.16	3.51
MANS4_HUMAN	—	-0.26	3.39
MAOM_HUMAN	0.8	-1.09	3.48
MAON_HUMAN	0.78	-1.2	3.57
MAOX_HUMAN	0.76	-0.46	3.42
MAP10_HUMAN	0.66	1.75	2.51
MAP11_HUMAN	0.9	0.2	1.76
MAP12_HUMAN	0.91	0.14	2.47
MAP1A_HUMAN	0.64	2.49	3.36
MAP1B_HUMAN	0.79	2.19	3.55
MAP1S_HUMAN	0.78	-0.35	3.55
MAP2_HUMAN	—	1.08	2.42
MAP4_HUMAN	0.56	1.74	2.25
MAP6_HUMAN	0.6	1.95	0.65
MAP7_HUMAN	0.63	3.64	2.4
MAP9_HUMAN	0.65	3.87	2.01
MAPK2_HUMAN	0.82	0.12	3.12
MAPK3_HUMAN	0.89	0.65	3.16
MAPK5_HUMAN	0.78	0.75	3.17
MAR1_HUMAN	1.17	-0.22	3.15
MARC1_HUMAN	0.84	-0.53	3.4
MARC2_HUMAN	0.73	-1.03	3.44
MARCO_HUMAN	0.84	1	3.2
MARCS_HUMAN	0.44	2.21	—
MARE1_HUMAN	0.82	0.05	1.91
MARE2_HUMAN	0.8	1.16	2.38
MARE3_HUMAN	0.84	0.5	2.86
MARF1_HUMAN	0.82	0.37	3.42
MARH1_HUMAN	1.22	0.21	3.53
MARH2_HUMAN	1.2	-0.72	3.37
MARH3_HUMAN	1.24	-0.92	3.38
MARH4_HUMAN	1.27	—	3.53
MARH5_HUMAN	0.94	-1.89	3.55
MARH6_HUMAN	1.19	-2.99	4.27
MARH7_HUMAN	0.73	2.65	2.88
MARH8_HUMAN	1.22	0.13	3.52
MARH9_HUMAN	1.02	-1.05	3.38
MARHA_HUMAN	0.7	2.29	3.16
MARHB_HUMAN	—	0.16	3.44
MARK1_HUMAN	0.78	1.24	3.47
MARK2_HUMAN	0.68	1.11	3.35
MARK3_HUMAN	0.68	1.34	3.41
MARK4_HUMAN	0.73	1.12	3.35
MAS1L_HUMAN	—	-2.91	3.98
MASP1_HUMAN	1.04	-0.13	3.4
MASP2_HUMAN	1.01	-0.42	3.22
MAST1_HUMAN	0.75	1.09	3.41
MAST2_HUMAN	0.72	—	3.33
MAST3_HUMAN	0.76	0.97	3.5
MAST4_HUMAN	0.68	1.75	3.34
MASTR_HUMAN	—	0.03	0.06
MASU1_HUMAN	0.93	-0.71	3
MAS_HUMAN	1.37	-1.89	3.98
MAT1_HUMAN	0.83	0.87	2.54
MAT2B_HUMAN	0.81	0.4	3.08
MATK_HUMAN	0.8	0.24	3.2
MATN1_HUMAN	0.98	-0.02	3.47
MATN2_HUMAN	0.93	1.2	3.64
MATN3_HUMAN	0.92	1.18	3.16
MATN4_HUMAN	0.89	0.1	3.55
MATR3_HUMAN	0.67	1.35	2.06
MAVS_HUMAN	0.96	0.64	3.3
MAX_HUMAN	0.49	4.42	0.28
MAZ_HUMAN	0.67	0.12	2.64
MB12A_HUMAN	0.87	-0.8	2.61
MB12B_HUMAN	0.79	0.5	2.36
MB211_HUMAN	0.69	-0.03	2.9
MB212_HUMAN	0.7	-0.33	2.95
MB213_HUMAN	0.86	-0.22	3.13
MB214_HUMAN	0.81	-1.14	3.51
MB3L1_HUMAN	0.64	2.34	2.67
MB3L2_HUMAN	—	0.96	1.65
MB3L3_HUMAN	—	0.98	1.65
MB3L4_HUMAN	—	0.97	1.65
MB3L5_HUMAN	—	0.94	1.65
MB3LB_HUMAN	—	—	1.65
MBB1A_HUMAN	0.77	0.53	3.71
MBD1_HUMAN	0.93	1.23	2.4
MBD2_HUMAN	0.72	2.1	2.12
MBD3_HUMAN	0.7	0.96	1.53
MBD4_HUMAN	0.78	1.35	2.86
MBD5_HUMAN	0.78	0.99	3.02
MBD6_HUMAN	0.72	—	2.77
MBIP1_HUMAN	0.69	1.2	2.1
MBL2_HUMAN	0.76	0.04	2.77
MBLC1_HUMAN	0.82	-0.46	3.42
MBLC2_HUMAN	0.77	-0.46	2.1
MBNL1_HUMAN	0.78	0.23	2.22
MBNL2_HUMAN	0.74	0.27	2.12
MBNL3_HUMAN	0.73	-0.61	2.58
MBOA1_HUMAN	1.38	-2.85	4.11
MBOA2_HUMAN	1.33	-2.67	4.09
MBOA4_HUMAN	1.17	-3.41	3.89
MBOA5_HUMAN	1.33	-3.92	4.11
MBOA7_HUMAN	1.21	-3.58	3.89
MBPHL_HUMAN	1.04	-0.16	2.85
MBP_HUMAN	0.58	3.2	1.26
MBRL_HUMAN	1.04	-1.46	3.93
MBTD1_HUMAN	0.9	-0.01	2.93
MBTP1_HUMAN	0.94	-0.81	3.84
MBTP2_HUMAN	1.13	-2.76	3.96
MC3R_HUMAN	1.33	—	3.98
MC4R_HUMAN	1.31	-2.08	3.97
MC5R_HUMAN	1.34	-2.18	3.98
MCA3_HUMAN	0.91	0.11	2.96
MCAF1_HUMAN	0.81	2.01	3.03
MCAF2_HUMAN	0.67	1.3	2.46
MCATL_HUMAN	—	-2	3.45
MCAT_HUMAN	1.14	-2.42	3.33
MCCA_HUMAN	0.78	0.77	3.49
MCCB_HUMAN	0.86	-1.09	3.06
MCCD1_HUMAN	—	0.03	1.09
MCE1_HUMAN	0.92	0.28	3.21
MCEE_HUMAN	0.88	-1.49	2.79
MCEM1_HUMAN	0.8	0.32	3.27
MCES_HUMAN	0.85	1.15	2.89
MCF2L_HUMAN	0.7	0.8	3.27
MCF2_HUMAN	0.73	0.33	3.25
MCFD2_HUMAN	0.62	0.7	2.83
MCHL1_HUMAN	—	—	1.39
MCHL2_HUMAN	—	—	1.39
MCHR1_HUMAN	1.18	-2.34	3.91
MCHR2_HUMAN	—	-3.23	3.88
MCH_HUMAN	0.86	0.04	3.02
MCIN_HUMAN	—	0.19	1.02
MCL1_HUMAN	0.84	-0.07	3.35
MCLN1_HUMAN	1.21	-2.72	3.98
MCLN2_HUMAN	1.15	-2.05	3.95
MCLN3_HUMAN	1.23	-1.52	4.01
MCM10_HUMAN	0.86	1.59	3.16
MCM2_HUMAN	0.75	0.83	3.39
MCM3_HUMAN	0.77	1.52	3.26
MCM4_HUMAN	0.81	0.32	3.43
MCM5_HUMAN	0.7	0.57	3.03
MCM6_HUMAN	0.72	0.67	3.46
MCM7_HUMAN	0.7	1.04	3.41
MCM8_HUMAN	0.76	0.28	3.3
MCM9_HUMAN	0.8	1.07	3.55
MCMBP_HUMAN	0.91	-1.13	3.31
MCMD2_HUMAN	—	-1.06	3.64
MCPH1_HUMAN	0.8	1.26	3.39
MCP_HUMAN	0.98	-0.98	3.47
MCRI1_HUMAN	—	1.73	0.46
MCRI2_HUMAN	0.79	0.84	—
MCRS1_HUMAN	0.72	0.96	3.3
MCR_HUMAN	0.87	0.29	3
MCSP_HUMAN	1.06	3.09	—
MCTP1_HUMAN	0.99	-0.31	3.95
MCTP2_HUMAN	0.9	-0.89	3.85
MCTS1_HUMAN	0.84	-0.81	2.25
MCUB_HUMAN	1.09	-0.26	3.57
MCUR1_HUMAN	0.75	-0.31	3.38
MCU_HUMAN	1.04	-0.63	3.48
MD12L_HUMAN	0.9	-0.04	3.83
MD13L_HUMAN	0.86	-0.41	3.87
MD1L1_HUMAN	0.63	2.83	2.07
MD2BP_HUMAN	0.86	-0.28	2.74
MD2L1_HUMAN	0.93	-0.35	3.11
MD2L2_HUMAN	0.92	-0.57	3.3
MDC1_HUMAN	0.67	2.21	3.25
MDFI2_HUMAN	—	—	2.88
MDFIC_HUMAN	1.03	1.53	2.58
MDFI_HUMAN	1.32	0.36	2.04
MDGA1_HUMAN	0.91	-0.04	3.37
MDGA2_HUMAN	1	-0.28	3.61
MDH1B_HUMAN	0.76	-0.8	3.43
MDHC_HUMAN	0.75	-1.04	3.16
MDHM_HUMAN	0.82	-0.62	3.11
MDM1_HUMAN	0.61	3.09	1.79
MDM2_HUMAN	0.9	1.61	3.08
MDM4_HUMAN	0.81	1.11	2.81
MDN1_HUMAN	0.84	0.08	4.27
MDR1_HUMAN	1.02	-1.38	4.23
MDR3_HUMAN	1.05	-1.48	4.24
MDS2_HUMAN	—	-0.21	2.14
ME15P_HUMAN	—	-0.27	3.03
ME3L1_HUMAN	—	0.36	2.06
ME3L2_HUMAN	—	0.24	2.83
MEA1_HUMAN	0.68	0.97	2.06
MEAK7_HUMAN	0.95	0.07	3.25
MECOM_HUMAN	—	—	2.47
MECP2_HUMAN	0.77	3.09	2.6
MECR_HUMAN	0.84	-1.04	3.17
MED10_HUMAN	0.67	0.66	2.61
MED11_HUMAN	0.74	2.11	1.63
MED12_HUMAN	0.93	0.55	3.9
MED13_HUMAN	0.89	-0.24	3.71
MED14_HUMAN	0.83	-0.72	3.49
MED15_HUMAN	0.66	1.22	2.47
MED16_HUMAN	0.94	-1.15	3.67
MED17_HUMAN	0.72	0.46	2.62
MED18_HUMAN	0.57	-1.37	2.63
MED19_HUMAN	0.79	1.71	1.69
MED1_HUMAN	0.78	1.17	2.9
MED20_HUMAN	1	-0.44	1.86
MED21_HUMAN	0.6	0.6	2.63
MED22_HUMAN	0.49	0.52	2.07
MED23_HUMAN	0.98	-1.93	3.93
MED24_HUMAN	0.83	-1.44	3.86
MED25_HUMAN	0.84	-0.87	3.19
MED26_HUMAN	0.67	1.71	2.38
MED27_HUMAN	0.77	-0.24	2.81
MED28_HUMAN	0.61	0.74	1.38
MED29_HUMAN	0.62	0.15	2.14
MED30_HUMAN	0.81	0.79	1.97
MED31_HUMAN	0.67	-0.27	2.57
MED4_HUMAN	0.58	1.2	2.29
MED6_HUMAN	0.81	0.35	3.12
MED7_HUMAN	0.87	0.91	2.54
MED8_HUMAN	0.66	1.27	2.75
MED9_HUMAN	0.57	1.88	-0.01
MEDAG_HUMAN	0.9	-0.87	3.19
MEF2A_HUMAN	0.85	0.85	2.77
MEF2B_HUMAN	0.73	0.4	2.75
MEF2C_HUMAN	0.87	0.94	2.77
MEF2D_HUMAN	0.78	0.49	2.8
MEFV_HUMAN	0.81	1.32	3.36
MEG10_HUMAN	1.19	0.5	3.52
MEG11_HUMAN	1.17	0.35	3.44
MEGF6_HUMAN	1.1	0.94	2.97
MEGF8_HUMAN	1.04	-0.17	4.08
MEGF9_HUMAN	1.14	0.4	3.27
MEI1_HUMAN	0.86	-2.1	4
MEI4_HUMAN	—	0.03	3.42
MEIG1_HUMAN	—	2.84	2.13
MEIKN_HUMAN	—	2.27	2.18
MEIOB_HUMAN	—	0.16	3.48
MEIOC_HUMAN	—	1	2.83
MEIS1_HUMAN	0.77	1.03	2.93
MEIS2_HUMAN	0.76	0.67	2.93
MEIS3_HUMAN	0.79	0.28	2.84
MELK_HUMAN	0.86	-0.12	3.5
MELPH_HUMAN	0.64	2.48	1.9
MELT_HUMAN	0.79	0.19	3.23
MEMO1_HUMAN	0.91	-0.25	2.51
MEN1_HUMAN	0.78	-0.31	3.63
MENT_HUMAN	0.92	1.24	2.92
MEOX1_HUMAN	0.72	2.25	1.06
MEOX2_HUMAN	0.57	3.43	-0.07
MEP1A_HUMAN	1.05	-0.44	3.63
MEP1B_HUMAN	0.96	-0.34	3.53
MEP50_HUMAN	0.89	-0.46	2.8
MEPCE_HUMAN	0.86	1.52	3.09
MEPE_HUMAN	0.68	3.26	3.1
MER34_HUMAN	1.19	-0.56	3.53
MERB1_HUMAN	0.67	2.01	1.08
MERL_HUMAN	0.8	1.22	3.12
MERTK_HUMAN	0.96	-1.21	3.63
MESD_HUMAN	0.83	1.22	3.22
MESH1_HUMAN	—	1.54	2.59
MESP1_HUMAN	0.61	—	1.88
MESP2_HUMAN	0.68	1.31	2.23
MEST_HUMAN	0.84	-1.49	3.11
MET14_HUMAN	0.83	1.65	2.74
MET15_HUMAN	0.72	0.11	2.81
MET16_HUMAN	0.93	0.45	3.39
MET17_HUMAN	0.91	-0.66	3.22
MET18_HUMAN	1.01	0.22	2.98
MET22_HUMAN	0.79	-0.32	2.73
MET23_HUMAN	—	-1.91	3.35
MET24_HUMAN	—	-0.28	2.95
MET25_HUMAN	0.74	0.29	3
MET27_HUMAN	0.9	-1.72	2.83
MET2A_HUMAN	0.83	-0.02	3.2
MET2B_HUMAN	0.82	-0.08	3.2
MET7A_HUMAN	1.1	-2.14	3.59
MET7B_HUMAN	1.03	-1.26	3.37
METH_HUMAN	0.83	—	3.54
METK1_HUMAN	0.97	-0.07	3.24
METK2_HUMAN	0.85	0.13	3.08
METL4_HUMAN	0.84	-0.64	3.03
METL5_HUMAN	1.06	-1.01	2.26
METL6_HUMAN	0.73	-0.28	3
METL8_HUMAN	0.91	0.4	2.93
METL9_HUMAN	0.91	-1.72	3.52
METRL_HUMAN	—	0.33	3.04
METRN_HUMAN	0.87	-1	2.93
MET_HUMAN	0.99	-0.65	3.93
MEX3A_HUMAN	—	0.16	2.92
MEX3B_HUMAN	0.76	1.01	3.01
MEX3C_HUMAN	0.85	0.23	2.99
MEX3D_HUMAN	0.81	-0.09	3
MF13A_HUMAN	1.2	-3.43	3.98
MF14A_HUMAN	—	-3.51	4.05
MF14B_HUMAN	1.28	-3.45	4.01
MF14C_HUMAN	—	-3.43	3.17
MF2L2_HUMAN	0.72	0.78	3.33
MFA3L_HUMAN	1.18	0.24	3.39
MFAP1_HUMAN	0.6	3.98	0.93
MFAP2_HUMAN	0.87	-0.17	2.82
MFAP3_HUMAN	1.13	-0.29	3.44
MFAP4_HUMAN	0.88	-1.29	2.82
MFAP5_HUMAN	0.8	-0.79	3.11
MFD4A_HUMAN	1.31	-3.57	4.11
MFF_HUMAN	0.71	0.72	3.26
MFGM_HUMAN	0.96	-2.01	2.6
MFHA1_HUMAN	0.72	-1.58	3.44
MFN1_HUMAN	0.8	0.24	3.56
MFN2_HUMAN	0.82	0.46	3.6
MFNG_HUMAN	1.03	-1.83	3.1
MFR1L_HUMAN	—	0.57	1.73
MFRN1_HUMAN	0.88	-0.2	3.05
MFRN2_HUMAN	1	-1.34	3.2
MFRP_HUMAN	—	-1.33	3.46
MFS10_HUMAN	1.23	-3.28	4
MFS11_HUMAN	1.42	-3.21	4.15
MFS12_HUMAN	1.26	-3.36	4.05
MFS2B_HUMAN	—	-3.01	4.1
MFS4B_HUMAN	—	-2.58	4.05
MFS6L_HUMAN	—	-2.76	3.91
MFSD1_HUMAN	1.36	-3.72	4.14
MFSD3_HUMAN	0.97	—	3.69
MFSD5_HUMAN	1.2	-3.42	4.05
MFSD6_HUMAN	1.24	-1.52	4.1
MFSD8_HUMAN	1.21	-3.28	4.1
MFSD9_HUMAN	1.2	-2.67	3.95
MFTC_HUMAN	1	-1.46	3.38
MGAL_HUMAN	1.05	-0.55	3.86
MGAP_HUMAN	0.75	1.34	3.53
MGAT1_HUMAN	0.79	-0.8	3.36
MGAT2_HUMAN	0.92	-1.27	3.58
MGAT3_HUMAN	1.02	-1.07	3.43
MGA_HUMAN	0.99	-1.23	3.81
MGDP1_HUMAN	—	-0.64	2.61
MGLL_HUMAN	0.82	-1.28	3.07
MGME1_HUMAN	—	0.39	2.99
MGMT_HUMAN	0.69	-1.33	1.8
MGN2_HUMAN	0.99	-1.72	2.94
MGN_HUMAN	0.98	-1.01	2.94
MGP_HUMAN	0.8	1.02	3.23
MGRN1_HUMAN	0.75	0.31	3.04
MGST1_HUMAN	—	-2.26	3.36
MGST2_HUMAN	1.19	-3.45	3.55
MGST3_HUMAN	1.12	-2.82	3.5
MGT4A_HUMAN	0.93	-0.61	3.62
MGT4B_HUMAN	0.9	-0.91	3.61
MGT4C_HUMAN	0.93	-1.05	3.54
MGT4D_HUMAN	—	-0.67	3.61
MGT5A_HUMAN	0.89	-0.92	3.51
MGT5B_HUMAN	0.9	-0.74	3.49
MHAS1_HUMAN	0.47	1.8	2.61
MI1HG_HUMAN	0.93	1.19	2.71
MI4GD_HUMAN	0.93	-1.21	3.21
MIA2_HUMAN	0.91	—	3.62
MIA40_HUMAN	0.89	3.58	2.68
MIA_HUMAN	0.91	-0.96	3.18
MIB1_HUMAN	0.83	1.11	3
MIB2_HUMAN	—	0.84	3.22
MIC10_HUMAN	—	-1.48	2.93
MIC13_HUMAN	1.01	-0.83	2.74
MIC19_HUMAN	0.75	3.05	1.28
MIC25_HUMAN	0.66	2.75	1.46
MIC26_HUMAN	—	-0.46	3.13
MIC27_HUMAN	—	0.27	2.99
MIC60_HUMAN	0.78	1.69	2.93
MICA1_HUMAN	0.79	0.11	3.59
MICA2_HUMAN	0.86	0.38	3.64
MICA3_HUMAN	0.81	—	3.59
MICA_HUMAN	0.97	0.58	3.33
MICB_HUMAN	0.87	0.58	3.17
MICLK_HUMAN	0.55	2.77	1.98
MICU1_HUMAN	—	0.49	3.42
MICU2_HUMAN	0.81	0.3	3.35
MICU3_HUMAN	0.81	-0.37	3.37
MID49_HUMAN	0.65	-1.93	3.19
MID51_HUMAN	0.75	-1.37	2.7
MIDN_HUMAN	0.72	—	2.08
MIDUO_HUMAN	—	—	2.48
MIEAP_HUMAN	0.66	1.57	3.03
MIEN1_HUMAN	0.54	-0.34	0.85
MIER1_HUMAN	0.8	2.69	3.07
MIER2_HUMAN	0.71	0.45	2.6
MIER3_HUMAN	0.71	0.77	2.96
MIF_HUMAN	—	-1.62	2.12
MIGA1_HUMAN	0.83	-0.51	3.5
MIGA2_HUMAN	0.81	-0.93	3.49
MIIP_HUMAN	0.67	1.78	0.96
MILK1_HUMAN	0.72	1.47	3.12
MILK2_HUMAN	0.93	1.61	3.02
MILR1_HUMAN	0.98	-0.22	3.48
MIME_HUMAN	0.88	-1.94	2.98
MINK1_HUMAN	0.79	1.46	3.5
MINP1_HUMAN	0.75	-1.09	3.19
MINT_HUMAN	0.77	2.23	3.55
MINY1_HUMAN	0.88	0.33	3.24
MINY2_HUMAN	0.8	0.74	3.26
MINY3_HUMAN	0.93	-1.07	3.35
MINY4_HUMAN	0.9	0.38	3.39
MIOX_HUMAN	0.86	-1.32	2.85
MIO_HUMAN	0.85	-0.77	3.44
MIPEP_HUMAN	0.79	-0.86	3.07
MIPO1_HUMAN	0.67	2.31	2.75
MIPT3_HUMAN	0.72	4	2.77
MIP_HUMAN	1.31	-3	3.82
MIRH1_HUMAN	—	-3.9	3.12
MIRO1_HUMAN	0.95	-0.78	3.6
MIRO2_HUMAN	0.91	-0.63	3.6
MIS12_HUMAN	0.84	-0.43	3.06
MISP3_HUMAN	0.49	2.43	1.38
MISP_HUMAN	0.81	2.53	1.99
MISSL_HUMAN	0.45	1.11	—
MIS_HUMAN	0.75	-1.84	3.45
MITD1_HUMAN	0.84	1.06	2.29
MITF_HUMAN	0.7	1.05	1.08
MIXL1_HUMAN	—	-0.77	2.05
MIY4B_HUMAN	—	-0.91	3.25
MK01_HUMAN	0.93	-1.44	2.93
MK03_HUMAN	0.87	-0.43	2.95
MK04_HUMAN	0.74	-0.15	2.95
MK06_HUMAN	0.74	0.28	2.67
MK07_HUMAN	0.73	0.24	3.06
MK08_HUMAN	0.91	0.09	2.85
MK09_HUMAN	0.91	-0.11	3.08
MK10_HUMAN	0.91	-0.39	2.95
MK11_HUMAN	0.8	-0.65	3.03
MK12_HUMAN	0.81	-0.2	2.84
MK13_HUMAN	0.78	-0.53	2.54
MK14_HUMAN	0.87	-1.14	2.99
MK15_HUMAN	—	0.04	2.85
MK67I_HUMAN	0.71	1.78	2.33
MKKS_HUMAN	0.97	-0.91	3.15
MKLN1_HUMAN	0.89	0.03	3.08
MKNK1_HUMAN	0.82	0.53	3.15
MKNK2_HUMAN	0.7	0.38	3.18
MKRN1_HUMAN	—	1.18	2.48
MKRN2_HUMAN	0.92	1.29	2.12
MKRN3_HUMAN	0.86	0.14	1.83
MKRN4_HUMAN	—	1.22	2.53
MKRN5_HUMAN	—	—	2.17
MKROS_HUMAN	—	-0.07	2.87
MKS1_HUMAN	0.88	0.76	2.64
MKS3_HUMAN	1.02	-2.6	4.03
MKX_HUMAN	0.7	1.44	2.58
MK_HUMAN	0.9	1.2	3.09
ML12A_HUMAN	0.75	1.07	2.84
ML12B_HUMAN	0.73	1.07	2.84
MLC1_HUMAN	1.26	-2.67	3.88
MLEC_HUMAN	0.88	-1.19	3.47
MLF1_HUMAN	0.75	3.06	0.05
MLF2_HUMAN	0.81	1.13	1.21
MLH1_HUMAN	0.85	0.26	3.22
MLH3_HUMAN	0.81	1.01	3.4
MLIP_HUMAN	0.67	1.97	2.82
MLKL_HUMAN	0.73	0.79	3.02
MLN_HUMAN	—	-2.2	3.27
MLP3A_HUMAN	—	-0.05	3.02
MLP3B_HUMAN	0.89	0.71	3.02
MLP3C_HUMAN	0.89	-0.96	2.92
MLRA_HUMAN	0.91	0.41	3.01
MLRS_HUMAN	1.1	1.35	3.06
MLRV_HUMAN	0.87	1.2	2.92
MLXIP_HUMAN	0.87	0.18	3.04
MLXPL_HUMAN	0.87	-0.51	2.96
MLX_HUMAN	0.73	1.75	2.84
MMAA_HUMAN	0.74	-0.31	3
MMAB_HUMAN	0.66	0.32	2.62
MMAC_HUMAN	0.85	—	2.81
MMAD_HUMAN	0.87	-0.48	2.9
MMEL1_HUMAN	0.86	-0.63	3.78
MMGT1_HUMAN	0.91	-0.26	3.31
MMP10_HUMAN	0.81	-0.55	3.45
MMP11_HUMAN	0.71	-0.97	3.07
MMP12_HUMAN	0.92	-0.79	3.38
MMP13_HUMAN	0.81	-0.61	3.37
MMP14_HUMAN	0.75	-0.8	3.5
MMP15_HUMAN	0.83	-0.62	3.55
MMP16_HUMAN	0.99	-1.11	3.66
MMP17_HUMAN	0.74	-0.69	3.21
MMP19_HUMAN	0.82	-0.61	2.52
MMP1_HUMAN	0.86	-0.1	3.41
MMP20_HUMAN	0.78	-0.29	3.35
MMP21_HUMAN	0.94	-0.96	3.47
MMP23_HUMAN	0.82	-0.97	2.9
MMP24_HUMAN	0.88	-0.32	3.55
MMP25_HUMAN	0.67	-0.63	3.23
MMP26_HUMAN	0.9	-0.88	2.72
MMP27_HUMAN	0.87	-1.56	3.58
MMP28_HUMAN	0.81	-1.14	2.98
MMP2_HUMAN	0.88	-0.55	3.18
MMP3_HUMAN	0.8	-0.68	3.48
MMP7_HUMAN	0.78	-0.7	2.63
MMP8_HUMAN	0.83	-0.82	3.35
MMP9_HUMAN	0.87	-0.72	3.34
MMPOS_HUMAN	—	—	2.4
MMRN1_HUMAN	0.83	0.38	3.45
MMRN2_HUMAN	0.8	0.6	3.36
MMS19_HUMAN	0.87	-2.11	3.65
MMS22_HUMAN	—	-1.6	3.98
MMSA_HUMAN	0.76	-0.39	2.95
MMTA2_HUMAN	0.61	4.49	2.06
MN1_HUMAN	0.76	1.02	2.65
MNAR1_HUMAN	0.84	1.4	3.48
MNARL_HUMAN	—	-0.64	3.24
MND1_HUMAN	0.58	2.24	1.59
MNDA_HUMAN	0.82	—	3.02
MNS1_HUMAN	0.38	5.05	1.75
MNT_HUMAN	0.87	0.26	1.52
MNX1_HUMAN	0.73	0.43	2.34
MO2R1_HUMAN	—	-0.62	3.55
MO2R2_HUMAN	1.13	-1.81	3.47
MO4L1_HUMAN	0.66	1.07	2.55
MO4L2_HUMAN	0.65	1.22	2.68
MOAP1_HUMAN	0.76	-0.82	3
MOB1A_HUMAN	0.96	-0.35	2.78
MOB1B_HUMAN	1	-0.11	2.78
MOB2_HUMAN	1.07	0.11	3.04
MOB3A_HUMAN	0.92	0.06	3.1
MOB3B_HUMAN	1	-0.5	3.11
MOB3C_HUMAN	0.93	0.24	3.09
MOBP_HUMAN	1.17	—	0.44
MOC2A_HUMAN	—	-1.45	2.86
MOC2B_HUMAN	—	-0.08	2.92
MOCOS_HUMAN	0.9	-0.01	3.25
MOCS1_HUMAN	0.75	-0.16	3.16
MOCS3_HUMAN	0.89	-2.37	3.07
MOD5_HUMAN	0.71	0.85	3.25
MOES_HUMAN	0.67	2.23	3.13
MOFA1_HUMAN	0.43	1.57	1.19
MOG1_HUMAN	0.69	-0.95	2.08
MOGS_HUMAN	0.87	-1.6	3.53
MOGT1_HUMAN	0.98	-2.35	3.52
MOGT2_HUMAN	1.07	-2.17	3.59
MOGT3_HUMAN	—	-3.14	3.61
MOG_HUMAN	0.98	-2.04	3.62
MOK_HUMAN	0.79	—	1.63
MON1A_HUMAN	0.76	0.14	3.62
MON1B_HUMAN	0.74	-0.89	3.57
MON2_HUMAN	0.91	-1.39	3.96
MOONR_HUMAN	0.68	1.99	2.63
MORC1_HUMAN	0.9	0.65	3.44
MORC2_HUMAN	0.83	1.26	3.42
MORC3_HUMAN	0.77	1.02	2.96
MORC4_HUMAN	0.81	0.98	3.2
MORN1_HUMAN	0.77	0.54	2.98
MORN2_HUMAN	—	-1.24	—
MORN3_HUMAN	0.75	1.06	1.31
MORN4_HUMAN	1.08	-0.37	2.36
MORN5_HUMAN	0.87	0.08	0.46
MORN_HUMAN	—	2.27	—
MOSMO_HUMAN	—	-3.34	3.74
MOST1_HUMAN	0.96	-0.94	0.46
MOS_HUMAN	0.99	-1.18	3.21
MOT10_HUMAN	1.3	-3.55	4
MOT11_HUMAN	1.04	-3.09	3.98
MOT12_HUMAN	1.34	-3.09	3.99
MOT13_HUMAN	—	-3.3	3.9
MOT14_HUMAN	1.31	-3.46	4.06
MOT1_HUMAN	1.38	-3.18	4.06
MOT2_HUMAN	—	-3.16	4.04
MOT3_HUMAN	1.1	-1.95	3.97
MOT4_HUMAN	1.3	-3.3	4.1
MOT5_HUMAN	1.26	—	4.03
MOT6_HUMAN	1.3	-3.88	4.03
MOT7_HUMAN	1.21	-2.89	4.08
MOT8_HUMAN	1.29	-1.93	4.01
MOT9_HUMAN	1.34	-3.8	4.09
MOTI_HUMAN	0.64	0.65	2.96
MOTSC_HUMAN	—	0.35	0.6
MOV10_HUMAN	0.84	-0.92	3.39
MOXD1_HUMAN	0.93	-0.96	3.53
MOXD2_HUMAN	1.06	-2.24	3.29
MP17L_HUMAN	1.2	-2.87	3.47
MP2K1_HUMAN	0.87	-0.21	2.86
MP2K2_HUMAN	0.81	-0.2	2.88
MP2K3_HUMAN	0.91	0.28	3.26
MP2K4_HUMAN	0.97	-0.17	3.18
MP2K5_HUMAN	1.01	-1.16	3.54
MP2K6_HUMAN	0.92	-0.16	3.06
MP2K7_HUMAN	0.89	0.61	2.63
MP3B2_HUMAN	—	0.57	2.88
MPC1L_HUMAN	—	-1.03	3.07
MPC1_HUMAN	1.01	-1.03	2.45
MPC2_HUMAN	0.99	-1.79	3.19
MPCP_HUMAN	—	-1.64	3.65
MPDZ_HUMAN	—	0.32	3.65
MPEG1_HUMAN	—	0.11	3.47
MPH6_HUMAN	0.62	1.37	1.46
MPIP1_HUMAN	0.75	0.74	3.01
MPIP2_HUMAN	0.7	0.55	3.07
MPIP3_HUMAN	0.74	0.71	3.18
MPI_HUMAN	0.84	-1.39	3.36
MPLKI_HUMAN	0.82	0.96	—
MPND_HUMAN	—	-0.03	3.06
MPP10_HUMAN	0.58	3.41	1.43
MPP2_HUMAN	0.73	-0.14	3.14
MPP3_HUMAN	0.6	0.95	3.12
MPP4_HUMAN	0.79	-0.01	2.97
MPP5_HUMAN	0.64	1.37	3.01
MPP6_HUMAN	0.7	0.23	2.95
MPP7_HUMAN	0.62	0.65	3.11
MPP8_HUMAN	0.74	—	3.33
MPP9_HUMAN	0.7	1.81	2.47
MPPA_HUMAN	0.8	-0.4	3.19
MPPB_HUMAN	0.9	-0.04	2.79
MPPD1_HUMAN	0.93	-0.79	2.4
MPPD2_HUMAN	1.07	-0.74	2.21
MPPE1_HUMAN	1.08	-1.25	3.63
MPRD_HUMAN	1.02	-0.27	3.56
MPRIP_HUMAN	0.71	2.87	2.98
MPRI_HUMAN	1	-0.02	4.01
MPTX_HUMAN	—	-2.35	2.67
MPU1_HUMAN	1.14	-3.62	3.76
MPV17_HUMAN	0.99	-3.2	3.03
MPZL1_HUMAN	1.06	-0.09	3.44
MPZL2_HUMAN	1.11	-1.7	3.45
MPZL3_HUMAN	1.03	-0.28	3.49
MR1L1_HUMAN	0.43	1.17	1.96
MRAP2_HUMAN	1.1	-0.06	3.26
MRAP_HUMAN	—	—	3.25
MRAS1_HUMAN	—	0.51	2.08
MRC1_HUMAN	—	-0.33	3.76
MRC2_HUMAN	0.95	-0.03	3.54
MRCKA_HUMAN	0.79	1.14	3.53
MRCKB_HUMAN	0.77	0.78	3.48
MRCKG_HUMAN	0.74	0.71	3.52
MRCOL_HUMAN	—	—	3.08
MRE11_HUMAN	0.73	1.29	2.97
MREG_HUMAN	0.93	0.49	3.02
MRFL_HUMAN	1.15	-0.06	3.59
MRGBP_HUMAN	0.7	1.62	1.8
MRGRD_HUMAN	—	-3.14	3.94
MRGRE_HUMAN	1.27	-2.17	3.93
MRGRF_HUMAN	1.43	-3.26	3.87
MRGRG_HUMAN	—	-2.17	3.86
MRGX1_HUMAN	—	-3.42	4.02
MRGX2_HUMAN	—	-3.42	4.01
MRGX3_HUMAN	1.36	-2.92	3.92
MRGX4_HUMAN	1.36	-3.49	3.96
MRM1_HUMAN	0.83	-0.02	2.96
MRM2_HUMAN	0.82	-0.16	3.05
MRM3_HUMAN	0.72	0.53	2.76
MRNIP_HUMAN	0.7	2.32	0.44
MRO2A_HUMAN	—	-1.24	4.04
MRO2B_HUMAN	—	-1.86	4.02
MROH1_HUMAN	0.84	-1.58	3.88
MROH5_HUMAN	—	-0.71	3.92
MROH6_HUMAN	—	-2.3	3.5
MROH7_HUMAN	0.83	-0.52	3.61
MROH8_HUMAN	0.91	-0.54	3.52
MROH9_HUMAN	0.91	-1.84	3.68
MRP1_HUMAN	1.07	-1.74	4.34
MRP2_HUMAN	1.07	-1.33	4.34
MRP3_HUMAN	1.06	-2.03	4.34
MRP4_HUMAN	1.02	-1.5	4.24
MRP5_HUMAN	0.97	—	4.21
MRP6_HUMAN	1.01	-2.05	4.32
MRP7_HUMAN	0.9	—	4.22
MRP9_HUMAN	1.03	-1.19	4.23
MRPP3_HUMAN	0.84	-0.73	3.52
MRP_HUMAN	0.27	3.18	—
MRS2_HUMAN	0.79	-1.3	3.31
MRT4_HUMAN	0.92	1.32	3.12
MRTFA_HUMAN	0.76	0.15	3.12
MRTFB_HUMAN	0.66	0.81	2.69
MRUPP_HUMAN	—	2.96	—
MRVI1_HUMAN	0.79	1.63	3.38
MS18A_HUMAN	1.05	1.32	2.16
MS18B_HUMAN	1.03	-0.78	2.37
MS3L1_HUMAN	0.79	1.2	2.82
MS3L2_HUMAN	—	1.42	2.97
MS4A3_HUMAN	1.33	-1.98	3.68
MS4A5_HUMAN	1.33	-2.45	3.8
MS4A7_HUMAN	—	-2.06	3.47
MSD1_HUMAN	—	1.12	2.42
MSD2_HUMAN	0.82	-0.25	3.32
MSD3_HUMAN	0.47	2.08	2.77
MSD4_HUMAN	0.63	2.72	1.77
MSGN1_HUMAN	—	1.13	0.38
MSH2_HUMAN	0.81	-0.11	3.39
MSH3_HUMAN	0.79	0.3	3.58
MSH4_HUMAN	0.87	—	3.7
MSH5_HUMAN	—	-1.16	3.69
MSH6_HUMAN	0.76	—	3.35
MSHR_HUMAN	—	-3.24	3.96
MSI1H_HUMAN	0.83	-0.13	3.04
MSI2H_HUMAN	0.82	-0.24	3.04
MSL1_HUMAN	0.68	1.73	2.32
MSL2_HUMAN	1	0.81	2.66
MSLNL_HUMAN	0.86	-2	3.54
MSLN_HUMAN	0.74	-1.39	3.47
MSMB_HUMAN	1.27	1.15	3.11
MSMO1_HUMAN	1.25	-2.28	3.46
MSMP_HUMAN	—	-0.92	3.04
MSPD1_HUMAN	0.94	-1.08	3.48
MSPD2_HUMAN	0.88	0.11	3.5
MSPD3_HUMAN	1	-1.38	3.49
MSRA_HUMAN	0.84	0.23	2.05
MSRB1_HUMAN	1.07	-0.16	—
MSRB2_HUMAN	0.77	0.69	2.04
MSRB3_HUMAN	0.9	0.65	1.85
MSRE_HUMAN	0.81	0.7	3.12
MSS4_HUMAN	0.9	-0.65	2.63
MSS51_HUMAN	0.9	-1	3.3
MST1L_HUMAN	0.93	0.07	3.18
MSTN1_HUMAN	—	2.59	—
MSTO1_HUMAN	0.81	-1.23	2.28
MSTRO_HUMAN	0.83	-0.21	3.39
MSX1_HUMAN	0.76	-0.44	1.62
MSX2_HUMAN	0.65	-0.1	1.14
MT1A_HUMAN	—	1.69	—
MT1E_HUMAN	1.41	0.95	—
MT1F_HUMAN	1.38	1.64	—
MT1G_HUMAN	1.33	1.24	—
MT1H_HUMAN	1.21	1.71	—
MT1L_HUMAN	—	1.38	—
MT1M_HUMAN	1.75	—	—
MT1X_HUMAN	1.26	1.28	—
MT21A_HUMAN	0.9	-0.85	3.29
MT21C_HUMAN	0.95	-1.03	3.21
MT21D_HUMAN	0.92	-0.97	2.99
MT21E_HUMAN	—	-1.63	3.26
MT2_HUMAN	1.34	1.41	—
MT3_HUMAN	1.34	—	—
MT4_HUMAN	1.6	0.16	—
MTA1_HUMAN	0.89	0.66	3.23
MTA2_HUMAN	0.83	0.4	3.4
MTA3_HUMAN	0.94	0.85	3.38
MTA70_HUMAN	0.88	1.08	3.16
MTAP2_HUMAN	—	2.45	2.95
MTAP_HUMAN	0.95	-0.11	2.5
MTBP_HUMAN	0.81	0.43	3.44
MTCH1_HUMAN	0.9	-1.69	3.42
MTCH2_HUMAN	1.1	-3.15	3.34
MTCL1_HUMAN	0.68	2.17	3.16
MTCP1_HUMAN	—	-1.12	2.64
MTD2L_HUMAN	0.76	-0.64	3.01
MTDC_HUMAN	0.78	-0.48	2.82
MTEF1_HUMAN	0.8	-1.17	3.1
MTEF2_HUMAN	—	-0.88	2.67
MTEF3_HUMAN	0.66	-0.61	3.02
MTEF4_HUMAN	0.75	0.33	2.67
MTF1_HUMAN	0.85	0.97	2.71
MTF2_HUMAN	0.95	1.24	3.06
MTFP1_HUMAN	—	-1.95	3.29
MTFR1_HUMAN	0.65	1.28	1.07
MTFR2_HUMAN	0.57	0.79	2.83
MTG16_HUMAN	0.93	1.36	2.66
MTG1_HUMAN	0.86	-0.51	2.96
MTG2_HUMAN	0.67	-0.65	3.07
MTG8R_HUMAN	0.71	1.34	2.91
MTG8_HUMAN	0.81	2.53	2.85
MTHFS_HUMAN	0.5	0.62	2.54
MTHR_HUMAN	0.83	-0.54	3.43
MTHSD_HUMAN	0.72	-0.02	3.03
MTL26_HUMAN	0.79	-1.42	2.35
MTL5_HUMAN	0.96	0.3	1.41
MTLN_HUMAN	0.75	-0.32	3.02
MTLR_HUMAN	1.15	-2.05	3.86
MTM1_HUMAN	0.82	-0.44	3.32
MTMR1_HUMAN	0.9	-0.23	3.35
MTMR2_HUMAN	0.85	0.27	3.28
MTMR3_HUMAN	0.84	0.57	3.09
MTMR4_HUMAN	0.83	0.33	3.23
MTMR5_HUMAN	0.81	-0.15	3.76
MTMR6_HUMAN	0.86	-0.09	3.33
MTMR7_HUMAN	0.92	0.38	3.49
MTMR8_HUMAN	0.87	-0.63	3.43
MTMR9_HUMAN	0.74	-0.94	3.12
MTMRA_HUMAN	0.85	-0.84	3.34
MTMRB_HUMAN	0.81	-1.05	3.28
MTMRC_HUMAN	0.88	-0.43	3.33
MTMRD_HUMAN	0.81	-0.37	3.89
MTMRE_HUMAN	0.93	-0.28	3.33
MTNA_HUMAN	0.82	-0.39	3.22
MTNB_HUMAN	—	0.17	2.51
MTND_HUMAN	0.84	-0.59	2.25
MTO1_HUMAN	0.85	-0.13	3.25
MTOR_HUMAN	—	-0.35	4.08
MTPN_HUMAN	—	-0.66	1.95
MTP_HUMAN	0.86	0.11	3.7
MTR1A_HUMAN	1.44	-2.74	4.02
MTR1B_HUMAN	1.34	—	4
MTR1L_HUMAN	1.4	-1.37	4.03
MTREX_HUMAN	0.82	0.28	3.69
MTRR_HUMAN	0.9	-0.13	3.58
MTSS1_HUMAN	0.75	1.34	2.95
MTSS2_HUMAN	0.7	1.22	3.31
MTU1_HUMAN	0.89	0.07	3.29
MTURN_HUMAN	0.66	-0.4	2.59
MTUS1_HUMAN	0.79	1.88	2.69
MTUS2_HUMAN	0.68	2.45	3.05
MTX1_HUMAN	1	0.14	3.49
MTX2_HUMAN	0.67	-0.84	2.79
MTX3_HUMAN	—	-1.63	3.1
MUC12_HUMAN	0.83	0.78	3.59
MUC13_HUMAN	1.11	0.89	3.59
MUC15_HUMAN	1.06	0.28	3.46
MUC16_HUMAN	1.06	-0.22	4.18
MUC17_HUMAN	0.79	-0.49	3.84
MUC18_HUMAN	0.94	0.79	3.48
MUC19_HUMAN	—	-0.26	3.9
MUC1_HUMAN	0.77	1.66	3.67
MUC20_HUMAN	—	1.69	3.1
MUC21_HUMAN	—	1.38	3.39
MUC22_HUMAN	—	1.2	3.57
MUC24_HUMAN	1.33	-0.57	3.49
MUC2_HUMAN	1.34	-0.72	3.58
MUC3A_HUMAN	—	-0.46	3.7
MUC3B_HUMAN	—	-0.4	3.57
MUC4_HUMAN	0.97	1.02	3.59
MUC5A_HUMAN	1.04	1.26	3.73
MUC5B_HUMAN	1.16	0.95	3.84
MUC6_HUMAN	1.05	1	3.58
MUC7_HUMAN	0.92	1.36	2.76
MUCEN_HUMAN	1	0.91	3.4
MUCL1_HUMAN	—	0.17	3.17
MUCL3_HUMAN	—	2.33	3.38
MUL1_HUMAN	1.05	-0.03	3.51
MUS81_HUMAN	0.83	0.57	3.18
MUSC_HUMAN	0.7	2.15	0.28
MUSK_HUMAN	0.88	-0.92	3.7
MUT7_HUMAN	—	—	2.84
MUTA_HUMAN	0.79	-0.22	3.2
MUTYH_HUMAN	0.87	0.72	3.03
MVD1_HUMAN	—	-0.29	3.24
MVP_HUMAN	0.7	0.67	2.93
MX1_HUMAN	0.73	0.73	3.25
MX2_HUMAN	0.73	0.73	3.44
MXI1_HUMAN	0.83	2.77	-0.12
MXRA5_HUMAN	0.84	0.3	3.75
MXRA7_HUMAN	0.53	1.23	3.15
MXRA8_HUMAN	0.84	0.13	3.33
MY15B_HUMAN	0.71	—	3.31
MY18A_HUMAN	0.7	—	3.57
MY18B_HUMAN	0.66	1.71	3.64
MYADM_HUMAN	—	-3.42	4.04
MYBA_HUMAN	0.72	1.59	2.01
MYBB_HUMAN	0.65	1.45	2.49
MYBPH_HUMAN	0.92	0.5	3.03
MYBPP_HUMAN	0.8	0.89	3.23
MYB_HUMAN	0.72	1.22	1.66
MYCB2_HUMAN	0.92	—	4.12
MYCBP_HUMAN	0.67	2.1	2.72
MYCD_HUMAN	0.76	1.07	2
MYCL_HUMAN	0.74	1.74	2.32
MYCN_HUMAN	0.76	1.3	2.47
MYCP1_HUMAN	0.76	0.76	2.77
MYCPP_HUMAN	0.82	-0.05	3.88
MYCT1_HUMAN	1.11	-1.12	3.5
MYCT_HUMAN	1.16	-1.66	4.07
MYC_HUMAN	0.69	1.8	2.23
MYD88_HUMAN	0.85	-0.48	2.84
MYDGF_HUMAN	1.07	0.22	3.07
MYEF2_HUMAN	0.83	1.08	2.56
MYEOV_HUMAN	1.09	-0.62	3.4
MYF5_HUMAN	0.78	1.09	1.84
MYF6_HUMAN	0.82	0.99	2.68
MYG1_HUMAN	0.86	-0.23	3.01
MYG_HUMAN	0.67	0.53	2.51
MYH10_HUMAN	0.71	—	3.47
MYH11_HUMAN	0.71	2.26	3.53
MYH13_HUMAN	0.71	—	3.66
MYH14_HUMAN	0.63	2.14	3.32
MYH15_HUMAN	0.75	1.95	3.78
MYH16_HUMAN	—	3.96	1.99
MYH1_HUMAN	0.73	2.12	3.7
MYH2_HUMAN	0.71	—	3.66
MYH3_HUMAN	0.73	2.15	3.61
MYH4_HUMAN	0.71	—	3.69
MYH6_HUMAN	0.69	2.12	3.63
MYH7B_HUMAN	0.68	—	3.69
MYH7_HUMAN	0.7	2.02	3.61
MYH8_HUMAN	0.74	2.21	3.66
MYH9_HUMAN	0.68	2.29	3.48
MYL10_HUMAN	1.04	0.05	2.97
MYL1_HUMAN	0.76	1.06	2.73
MYL3_HUMAN	0.74	1	2.61
MYL4_HUMAN	0.84	0.81	2.24
MYL5_HUMAN	0.8	—	2.68
MYL6B_HUMAN	0.66	—	1.93
MYL6_HUMAN	0.77	0.38	2.6
MYL9_HUMAN	0.85	1.05	2.84
MYLIP_HUMAN	0.88	-0.12	3.02
MYLK2_HUMAN	0.82	1.02	3.27
MYLK3_HUMAN	0.73	0.91	3.29
MYLK4_HUMAN	0.74	0.63	3.1
MYLK_HUMAN	0.86	1.08	3.59
MYMK_HUMAN	1.32	-3.59	3.67
MYMX_HUMAN	—	—	2.88
MYNN_HUMAN	0.97	1.58	2.5
MYO10_HUMAN	0.84	0.63	3.71
MYO15_HUMAN	0.76	-0.37	3.93
MYO16_HUMAN	0.78	-0.05	3.72
MYO19_HUMAN	0.82	-0.52	3.49
MYO1A_HUMAN	0.8	0	3.6
MYO1B_HUMAN	0.73	0.57	3.77
MYO1C_HUMAN	0.76	0.17	3.5
MYO1D_HUMAN	0.81	0.21	3.77
MYO1E_HUMAN	0.82	0.5	3.45
MYO1F_HUMAN	0.79	0.4	3.45
MYO1G_HUMAN	—	0.53	3.5
MYO1H_HUMAN	0.78	-0.02	3.74
MYO3A_HUMAN	0.8	—	3.7
MYO3B_HUMAN	0.81	0.14	3.59
MYO5A_HUMAN	0.76	0.88	3.58
MYO5B_HUMAN	0.83	0.73	3.74
MYO5C_HUMAN	0.79	0.68	3.66
MYO6_HUMAN	0.72	—	3.47
MYO7A_HUMAN	0.83	0.09	4.06
MYO7B_HUMAN	0.8	-0.55	4.02
MYO9A_HUMAN	0.73	0.76	3.84
MYO9B_HUMAN	0.77	0.68	3.86
MYOC_HUMAN	1.05	0.73	3.37
MYOD1_HUMAN	0.65	1.09	1.59
MYOF_HUMAN	0.84	0.05	3.77
MYOG_HUMAN	0.51	0.85	1.06
MYOM1_HUMAN	0.8	1.07	3.62
MYOM2_HUMAN	0.88	0.43	3.51
MYOM3_HUMAN	0.83	0.7	3.56
MYOME_HUMAN	0.6	2.32	2.74
MYORG_HUMAN	0.83	-1.12	3.51
MYOTI_HUMAN	0.89	1.22	2.6
MYOZ1_HUMAN	0.62	-0.38	1.36
MYOZ2_HUMAN	0.55	0.66	1.94
MYOZ3_HUMAN	0.55	-0.32	0
MYP0_HUMAN	1.24	-0.78	3.58
MYP2_HUMAN	0.7	2.27	0.57
MYPC1_HUMAN	0.85	1.01	3.39
MYPC2_HUMAN	0.89	0.99	3.48
MYPC3_HUMAN	0.86	0.31	3.5
MYPN_HUMAN	0.81	1.28	2.56
MYPOP_HUMAN	0.55	1.16	3.07
MYPR_HUMAN	1.41	—	3.79
MYPT1_HUMAN	0.73	4.04	2.4
MYPT2_HUMAN	0.7	3.43	2.46
MYRF_HUMAN	0.87	0.03	3.57
MYRIP_HUMAN	0.82	1.79	2.97
MYSM1_HUMAN	0.65	1.15	2.8
MYT1L_HUMAN	0.72	2.69	1.77
MYT1_HUMAN	0.73	2.87	2.21
MYZAP_HUMAN	—	2.28	2.99
MZB1_HUMAN	—	-0.26	2.87
MZF1_HUMAN	0.71	1.95	1.17
MZT1_HUMAN	—	-0.25	1.32
MZT2A_HUMAN	—	0.03	2.92
MZT2B_HUMAN	—	0.08	2.84
N42L1_HUMAN	0.89	2.21	2.24
N42L2_HUMAN	0.85	1.45	2.41
N4BP1_HUMAN	0.73	0.59	3.27
N4BP2_HUMAN	0.71	0.98	3.4
N4BP3_HUMAN	0.56	2.34	2.11
N62CL_HUMAN	1.14	0.42	2.42
N6MT1_HUMAN	—	-1.52	3.07
NAA10_HUMAN	—	1.93	2.64
NAA11_HUMAN	—	1.76	2.39
NAA15_HUMAN	—	0.63	3.42
NAA16_HUMAN	—	0.32	3.31
NAA20_HUMAN	0.98	-1.4	2.97
NAA25_HUMAN	—	-0.55	3.63
NAA30_HUMAN	0.68	0.66	2.99
NAA35_HUMAN	—	-0.09	3.61
NAA40_HUMAN	—	1.27	2.95
NAA50_HUMAN	—	0.48	2.02
NAA60_HUMAN	0.91	-1.65	3.36
NAA80_HUMAN	0.65	-0.98	2.63
NAAA_HUMAN	1.05	-1	3.51
NAB1_HUMAN	0.73	1.36	2.27
NAB2_HUMAN	0.58	0.56	2.16
NAC1_HUMAN	1.13	-1.54	4.22
NAC2_HUMAN	1.17	-1.91	4.22
NAC3_HUMAN	1.17	-1.71	4.24
NACA2_HUMAN	0.76	1.66	2.98
NACAD_HUMAN	0.65	0.48	3.08
NACAM_HUMAN	—	0.85	3.12
NACA_HUMAN	0.72	2.62	2.79
NACC1_HUMAN	0.98	0.9	3.03
NACC2_HUMAN	0.93	-0.14	3.27
NACP4_HUMAN	0.71	—	2.84
NADAP_HUMAN	0.72	1.74	1.41
NADC_HUMAN	0.79	-2.05	2.58
NADE_HUMAN	—	-1.16	3.33
NADK_HUMAN	0.86	-0.1	2.84
NADL2_HUMAN	0.89	-0.25	3.63
NAF1_HUMAN	0.65	1.29	2.25
NAGAB_HUMAN	0.91	-1.5	3.48
NAGA_HUMAN	0.92	-1.11	2.88
NAGK_HUMAN	0.98	-1.09	3.08
NAGPA_HUMAN	0.98	0.47	3.54
NAGS_HUMAN	0.82	-0.64	3.34
NAIF1_HUMAN	0.74	0.8	2.67
NAKD2_HUMAN	0.74	0.68	2.7
NAL10_HUMAN	0.85	-0.14	3.52
NAL11_HUMAN	1.04	-1.22	3.93
NAL12_HUMAN	0.83	-1.3	3.72
NAL13_HUMAN	0.95	-0.92	3.67
NAL14_HUMAN	0.95	-0.79	3.72
NALCN_HUMAN	1.2	-1.89	4.43
NALD2_HUMAN	0.75	-0.74	3.53
NALDL_HUMAN	0.79	-0.91	3.43
NALP2_HUMAN	0.97	-0.85	3.63
NALP4_HUMAN	1.12	-1.04	3.92
NALP5_HUMAN	0.87	-0.62	3.59
NALP7_HUMAN	—	-0.79	3.61
NALP8_HUMAN	—	-0.9	3.69
NAMPT_HUMAN	0.86	-0.16	3.21
NANG2_HUMAN	—	0.32	1.02
NANGN_HUMAN	—	4.14	—
NANO1_HUMAN	—	-0.61	2.65
NANO2_HUMAN	—	—	2.83
NANO3_HUMAN	0.92	2.05	1.04
NANOG_HUMAN	—	0.22	1.02
NANP8_HUMAN	—	0.41	1.02
NANP_HUMAN	0.95	-0.09	2.62
NAPEP_HUMAN	0.82	-0.54	2.81
NAPSA_HUMAN	—	-2.43	3.42
NAR1_HUMAN	0.84	-1.54	3.41
NAR3_HUMAN	0.98	-0.56	3.53
NAR4_HUMAN	1.04	-1.23	3.52
NAR5_HUMAN	1	-0.68	3.25
NARF_HUMAN	0.79	0.71	2.96
NARR_HUMAN	—	0.93	2.43
NASP_HUMAN	0.58	2.95	2.71
NAT10_HUMAN	0.86	-0.29	3.67
NAT14_HUMAN	0.79	-1.91	3.37
NAT16_HUMAN	0.7	-0.77	2.43
NAT8B_HUMAN	—	-2.52	3.26
NAT8L_HUMAN	—	-2.05	3.4
NAT8_HUMAN	—	-2.4	3.45
NAT9_HUMAN	0.83	0.22	2.95
NATD1_HUMAN	—	0.39	2.4
NAV1_HUMAN	0.71	1.61	3.09
NAV2_HUMAN	0.78	1.96	3.49
NAV3_HUMAN	0.75	2.06	3.22
NB5R1_HUMAN	0.84	-1.8	3.5
NB5R2_HUMAN	0.95	-0.82	3.13
NB5R3_HUMAN	0.77	-1.52	3.29
NB5R4_HUMAN	0.8	-0.96	3.3
NB5R5_HUMAN	0.97	-1.37	3.3
NBAS_HUMAN	0.79	-0.47	3.81
NBEA_HUMAN	0.92	-0.28	4.16
NBEL1_HUMAN	0.93	-0.7	4.13
NBEL2_HUMAN	0.88	-1.62	4.09
NBL1_HUMAN	0.96	0.96	2.09
NBN_HUMAN	0.91	1.55	3.18
NBPF1_HUMAN	—	1.61	3.15
NBPF3_HUMAN	—	1.45	3.06
NBPF4_HUMAN	—	2.41	2.85
NBPF5_HUMAN	—	3.15	2.14
NBPF6_HUMAN	—	2.69	2.86
NBPF7_HUMAN	—	3.07	3.13
NBPF8_HUMAN	—	1.67	2.82
NBPF9_HUMAN	—	—	3.28
NBPFA_HUMAN	—	2.6	2.84
NBPFB_HUMAN	—	1.8	3.12
NBPFC_HUMAN	—	0.68	3.42
NBPFE_HUMAN	—	1.66	3.4
NBPFF_HUMAN	—	1.2	3.27
NBPFJ_HUMAN	—	1.55	3.86
NBPFK_HUMAN	—	—	3.99
NBPFP_HUMAN	—	1.67	3.52
NBR1_HUMAN	0.8	0.71	2.89
NC2A_HUMAN	0.46	1.93	1.44
NC2B_HUMAN	0.6	1.93	1
NC301_HUMAN	—	—	3.2
NC336_HUMAN	—	0.73	2.05
NCALD_HUMAN	0.67	0.73	2.88
NCAM1_HUMAN	0.96	0.69	3.63
NCAM2_HUMAN	0.89	0.73	3.63
NCAN_HUMAN	0.74	0.65	3.3
NCAS2_HUMAN	—	-0.25	2.47
NCB2L_HUMAN	—	1.32	1.47
NCBP1_HUMAN	0.94	-0.19	3.76
NCBP2_HUMAN	0.83	0.9	1.59
NCBP3_HUMAN	0.69	3.01	2.22
NCDN_HUMAN	0.87	-2.01	3.77
NCEH1_HUMAN	0.91	-2.07	3.54
NCF1B_HUMAN	—	0.65	2.42
NCF1C_HUMAN	—	1.24	2.48
NCF1_HUMAN	0.81	0.65	2.91
NCF2_HUMAN	0.92	0.16	3.44
NCF4_HUMAN	0.72	-0.4	3.11
NCHL1_HUMAN	0.88	0.31	3.51
NCK1_HUMAN	0.73	0.63	2.92
NCK2_HUMAN	0.73	0.86	3.06
NCK5L_HUMAN	0.68	0.94	2.19
NCKP1_HUMAN	0.93	-1.25	3.9
NCKP5_HUMAN	0.66	1.73	2.98
NCKPL_HUMAN	0.94	-1.14	3.98
NCKX1_HUMAN	1.13	-0.25	4.13
NCKX2_HUMAN	1.2	-2.2	4.16
NCKX3_HUMAN	1.26	-2.08	4.18
NCKX4_HUMAN	1.34	-3.03	4.15
NCKX5_HUMAN	—	-3.28	4.08
NCLN_HUMAN	0.75	-1.41	3.68
NCLX_HUMAN	1.3	-3.43	4.24
NCMAP_HUMAN	—	-0.53	3.25
NCOA1_HUMAN	0.83	0.92	3.2
NCOA2_HUMAN	0.82	1.28	3.02
NCOA3_HUMAN	0.78	1.19	2.86
NCOA4_HUMAN	0.92	0.97	2.2
NCOA5_HUMAN	0.8	2.71	3.16
NCOA6_HUMAN	0.71	0.64	3.17
NCOA7_HUMAN	0.74	1.09	3.34
NCOR1_HUMAN	0.66	2.43	3.2
NCOR2_HUMAN	0.66	2.44	3.2
NCPR_HUMAN	0.82	-0.08	3.68
NCS1_HUMAN	0.72	0.3	3
NCTR1_HUMAN	1.05	-0.27	3.28
NCTR2_HUMAN	1.05	-0.31	3.38
NCTR3_HUMAN	1.04	-0.93	3.41
NCYM_HUMAN	0.85	1.44	0.03
NDC1_HUMAN	1.15	-2.61	4
NDC80_HUMAN	0.79	1.62	3.27
NDE1_HUMAN	0.54	2.05	1.52
NDEL1_HUMAN	0.61	1.8	2.44
NDF1_HUMAN	0.9	2.12	2.71
NDF2_HUMAN	0.86	1.18	2.6
NDF4_HUMAN	0.83	1.24	2.53
NDF6_HUMAN	0.76	1	2.7
NDK3_HUMAN	0.84	-1.46	3.2
NDK5_HUMAN	0.74	-1.6	2.85
NDK6_HUMAN	0.79	-0.57	2.16
NDK7_HUMAN	0.75	-0.76	2.92
NDK8_HUMAN	—	-0.66	2.56
NDKA_HUMAN	—	-0.68	2.81
NDKB_HUMAN	—	-0.7	2.75
NDKM_HUMAN	0.72	-0.57	2.68
NDNF_HUMAN	0.94	0.39	3.44
NDOR1_HUMAN	0.83	-1.65	3.44
NDP_HUMAN	0.91	1	3.19
NDRG1_HUMAN	0.88	-0.05	2.9
NDRG2_HUMAN	0.87	-0.11	3.13
NDRG3_HUMAN	0.9	-0.33	2.89
NDRG4_HUMAN	0.96	-1.05	3.15
NDST1_HUMAN	0.91	-1.46	3.86
NDST2_HUMAN	0.9	-1.14	3.77
NDST3_HUMAN	0.95	-1.47	3.86
NDST4_HUMAN	0.95	-1.57	3.92
NDUA1_HUMAN	0.93	-1.41	1.89
NDUA2_HUMAN	0.45	—	—
NDUA3_HUMAN	1.07	-1.53	3.1
NDUA4_HUMAN	1.15	—	2.77
NDUA5_HUMAN	0.72	-0.75	2.51
NDUA6_HUMAN	0.85	1.21	2.17
NDUA7_HUMAN	0.51	1.43	0.42
NDUA8_HUMAN	0.89	0.8	2.58
NDUA9_HUMAN	0.78	-1.23	3.17
NDUAA_HUMAN	0.78	-0.06	2.66
NDUAB_HUMAN	1.24	-2.19	3.17
NDUAC_HUMAN	0.72	-0.49	2.67
NDUAD_HUMAN	1.09	-0.45	2.71
NDUB1_HUMAN	1.18	—	2.62
NDUB2_HUMAN	0.93	-1.38	3.04
NDUB3_HUMAN	0.95	0.62	2.97
NDUB4_HUMAN	1.01	-0.3	2.89
NDUB5_HUMAN	0.74	-0.78	3.19
NDUB6_HUMAN	0.94	0.19	2.96
NDUB7_HUMAN	0.5	—	—
NDUB8_HUMAN	1.09	-0.35	3.12
NDUB9_HUMAN	0.71	0.14	2.78
NDUBA_HUMAN	0.56	1.99	2.98
NDUBB_HUMAN	1.26	-0.82	3.18
NDUC1_HUMAN	1.6	-1.7	3.04
NDUC2_HUMAN	1.22	-1.25	3.29
NDUCR_HUMAN	—	-1.31	3.29
NDUF2_HUMAN	—	2.92	—
NDUF3_HUMAN	0.88	-0.67	2.77
NDUF4_HUMAN	0.68	0.76	2.84
NDUF5_HUMAN	0.86	-0.44	2.95
NDUF6_HUMAN	—	-0.35	2.75
NDUF7_HUMAN	0.83	-1.24	2.96
NDUF8_HUMAN	—	-0.31	—
NDUS1_HUMAN	0.77	-0.29	3.24
NDUS2_HUMAN	0.77	-0.61	2.99
NDUS3_HUMAN	0.76	-0.48	3.03
NDUS4_HUMAN	0.76	—	2.55
NDUS5_HUMAN	0.73	1.21	0.47
NDUS6_HUMAN	1.01	1.46	1.31
NDUS7_HUMAN	0.99	-0.29	2.86
NDUS8_HUMAN	1	-0.37	2.31
NDUV1_HUMAN	0.79	0.05	2.86
NDUV2_HUMAN	0.77	-0.8	2.77
NDUV3_HUMAN	—	2.04	0.96
NEAS1_HUMAN	—	1.55	1.3
NEB1_HUMAN	0.65	2.94	2.54
NEB2_HUMAN	0.6	1.85	2.4
NEBL_HUMAN	0.69	2.66	2.37
NEBU_HUMAN	0.68	2.52	3.59
NEC1_HUMAN	0.93	0.87	3.41
NEC2_HUMAN	0.97	0.21	3.35
NECA1_HUMAN	0.65	0.83	2
NECA2_HUMAN	0.72	0.33	2.75
NECA3_HUMAN	0.78	0.33	2.64
NECD_HUMAN	0.69	0.11	3.26
NECP1_HUMAN	0.8	0.15	2.25
NECP2_HUMAN	0.76	0.12	2.16
NECT1_HUMAN	1.04	0.01	3.34
NECT2_HUMAN	1.04	-0.4	3.5
NECT3_HUMAN	0.95	-0.6	3.47
NECT4_HUMAN	0.88	0.66	3.55
NED4L_HUMAN	0.77	0.6	3.28
NEDD1_HUMAN	0.89	0.71	2.97
NEDD4_HUMAN	0.81	0.61	3.16
NEDD8_HUMAN	0.59	0.55	2.37
NEGR1_HUMAN	1.16	-0.89	3.4
NEIL1_HUMAN	0.79	0.86	2.85
NEIL2_HUMAN	0.96	0.37	2.9
NEIL3_HUMAN	0.9	0.33	3.33
NEK10_HUMAN	—	0.08	3.64
NEK11_HUMAN	0.84	0.77	3.2
NEK1_HUMAN	0.7	1.79	3.21
NEK2_HUMAN	0.73	1.08	2.81
NEK3_HUMAN	0.8	0.84	2.8
NEK4_HUMAN	0.82	1.46	3.12
NEK5_HUMAN	0.82	1.27	3.18
NEK6_HUMAN	0.92	-0.38	2.78
NEK7_HUMAN	0.9	-0.43	2.83
NEK8_HUMAN	0.91	-0.88	3.32
NEK9_HUMAN	0.94	0.03	3.76
NELFA_HUMAN	0.71	0.46	2.99
NELFB_HUMAN	0.84	-1.1	3.17
NELFD_HUMAN	0.84	-0.33	3.38
NELFE_HUMAN	0.78	3.58	2.28
NELL1_HUMAN	0.99	0.49	3.23
NELL2_HUMAN	1.05	—	3.35
NEMF_HUMAN	—	1.87	3.47
NEMO_HUMAN	0.6	2.49	0.6
NEMP1_HUMAN	1.33	—	3.94
NEMP2_HUMAN	—	-3.08	3.97
NENF_HUMAN	0.67	-0.22	3.21
NEO1_HUMAN	0.93	0.36	3.8
NEP1_HUMAN	0.89	—	3.13
NEPR1_HUMAN	—	-2.13	3.49
NEPRO_HUMAN	0.82	0.27	3.57
NEP_HUMAN	0.95	-0.38	3.54
NEST_HUMAN	0.53	2.49	2.11
NET1_HUMAN	0.92	1.1	3.22
NET3_HUMAN	0.88	—	3.3
NET4_HUMAN	0.99	0.25	3.34
NET5_HUMAN	0.9	0.71	3.08
NETO1_HUMAN	0.97	0.49	3.49
NETO2_HUMAN	1.03	-0.06	3.54
NETR_HUMAN	0.88	0.22	3.19
NEU1B_HUMAN	0.94	-0.41	3.3
NEU1_HUMAN	1	-0.38	2.52
NEU2_HUMAN	0.95	-0.09	2.66
NEUA_HUMAN	0.73	0.99	2.88
NEUFC_HUMAN	—	-1.08	3.12
NEUG_HUMAN	0.89	0.29	—
NEUL1_HUMAN	0.88	-0.38	3.3
NEUL2_HUMAN	0.82	-0.53	2.83
NEUL3_HUMAN	—	-0.94	1.93
NEUL4_HUMAN	—	-0.59	3.66
NEUL_HUMAN	0.79	-0.06	3.19
NEUM_HUMAN	0.88	—	0.97
NEUR1_HUMAN	1.07	-0.81	3.59
NEUR2_HUMAN	0.77	-0.01	3.22
NEUR3_HUMAN	0.92	-0.25	3.19
NEUR4_HUMAN	—	-0.05	3.22
NEUS_HUMAN	0.77	-1.51	3.52
NEUT_HUMAN	1.03	—	3
NEXMI_HUMAN	0.69	1.39	2.06
NEXN_HUMAN	—	4.23	2.49
NF1_HUMAN	0.86	-0.82	4.21
NF2IP_HUMAN	0.82	1.26	2.83
NF2L1_HUMAN	0.79	0.56	3.05
NF2L2_HUMAN	0.59	—	2.39
NF2L3_HUMAN	0.77	0.72	2.54
NFAC1_HUMAN	0.75	0.54	2.89
NFAC2_HUMAN	0.7	0.51	2.57
NFAC3_HUMAN	0.82	0.45	2.87
NFAC4_HUMAN	0.78	0.14	2.77
NFAM1_HUMAN	1.11	-0.34	3.52
NFASC_HUMAN	0.99	0.22	3.7
NFAT5_HUMAN	0.82	0.88	3.35
NFE2_HUMAN	0.52	0.68	1.7
NFE4_HUMAN	—	0.06	1.74
NFH_HUMAN	0.58	—	2.02
NFIA_HUMAN	0.83	0.88	3.36
NFIB_HUMAN	0.9	1.03	3.31
NFIC_HUMAN	0.79	0.63	3.3
NFIL3_HUMAN	0.69	2.08	1.68
NFIP1_HUMAN	1.3	—	3.63
NFIP2_HUMAN	1.25	-0.42	3.53
NFIX_HUMAN	0.94	0.12	3.32
NFKB1_HUMAN	0.72	-0.16	3.32
NFKB2_HUMAN	0.72	0.11	3.26
NFL_HUMAN	0.68	3.36	2.44
NFM_HUMAN	0.7	3.98	2.43
NFRKB_HUMAN	0.76	1.16	3.41
NFS1_HUMAN	0.73	0.56	2.74
NFU1_HUMAN	0.76	-0.81	2.37
NFX1_HUMAN	0.87	1.41	2.56
NFXL1_HUMAN	—	1.78	3.33
NFYA_HUMAN	0.87	1.15	1.59
NFYB_HUMAN	0.94	0.77	2.55
NFYC_HUMAN	0.88	1.43	2.84
NGAL_HUMAN	0.9	-1	3.14
NGAP_HUMAN	0.75	—	2.93
NGBR_HUMAN	0.93	-0.92	3.33
NGB_HUMAN	0.73	-1.45	2.81
NGDN_HUMAN	0.63	2.42	2.62
NGEF_HUMAN	—	0.84	3.25
NGF_HUMAN	1.12	0.65	3.13
NGLY1_HUMAN	0.91	0.55	2.91
NGN1_HUMAN	0.71	0.72	2.92
NGN2_HUMAN	0.7	—	2.79
NGN3_HUMAN	0.77	1.16	2.47
NGRN_HUMAN	0.91	1.7	2.49
NH2L1_HUMAN	0.56	-0.66	2.27
NHEJ1_HUMAN	0.79	—	2.54
NHLC1_HUMAN	1.1	-0.86	3.35
NHLC2_HUMAN	0.92	-0.92	3.7
NHLC3_HUMAN	0.99	-2.5	3.48
NHLC4_HUMAN	—	-1.37	0.53
NHP2_HUMAN	0.58	—	2.44
NHRF1_HUMAN	0.61	1.71	1.94
NHRF2_HUMAN	0.56	1.85	1.9
NHRF3_HUMAN	0.62	1	3.26
NHRF4_HUMAN	0.73	-0.54	3.39
NHSL1_HUMAN	0.7	1.64	2.74
NHSL2_HUMAN	—	1.9	2.89
NHS_HUMAN	0.71	2.32	3
NIBAN_HUMAN	0.61	0.72	2.42
NIBL1_HUMAN	0.68	0.26	2.89
NIBL2_HUMAN	0.77	-0.49	3.21
NICA_HUMAN	0.95	-0.37	3.66
NICN1_HUMAN	0.94	-0.67	2.78
NID1_HUMAN	1	-0.37	3.46
NID2_HUMAN	0.95	-0.21	3.33
NIF3L_HUMAN	0.77	-0.36	2.53
NIM1_HUMAN	0.87	0.81	3.13
NINJ1_HUMAN	1.16	-2.53	3.49
NINJ2_HUMAN	1.28	-1.92	3.51
NINL_HUMAN	0.63	—	2.98
NIN_HUMAN	0.62	2.69	3.24
NIP7_HUMAN	0.79	-0.79	2.98
NIPA1_HUMAN	1.29	-3.13	3.96
NIPA2_HUMAN	1.3	-2.7	3.99
NIPA3_HUMAN	1.25	-2.91	4.04
NIPA4_HUMAN	1.19	-2.59	4.03
NIPA_HUMAN	1	0.99	3.13
NIPBL_HUMAN	0.79	1.35	3.92
NIPS1_HUMAN	0.83	-0.13	1.74
NIPS2_HUMAN	0.83	-0.23	1.71
NISCH_HUMAN	0.89	-0.62	3.86
NIT1_HUMAN	0.91	-0.61	2.59
NIT2_HUMAN	0.87	-0.41	2.41
NJMU_HUMAN	0.86	0.02	3.2
NK1R_HUMAN	1.35	-2.74	4.06
NK2R_HUMAN	1.26	-3.14	3.98
NK3R_HUMAN	1.15	-2.72	4.01
NKAI1_HUMAN	1.29	-3.46	3.72
NKAI2_HUMAN	1.53	-2.66	3.76
NKAI3_HUMAN	1.59	-2.51	3.71
NKAI4_HUMAN	1.44	-3.09	3.73
NKAP1_HUMAN	0.45	—	-0.05
NKAPL_HUMAN	0.66	4.06	1.15
NKAP_HUMAN	0.72	4.53	1.11
NKD1_HUMAN	0.65	2.22	2.39
NKD2_HUMAN	0.72	3.27	1.74
NKG2A_HUMAN	0.97	0.6	3.27
NKG2C_HUMAN	—	0.38	3.16
NKG2D_HUMAN	1.05	0.17	3.36
NKG2E_HUMAN	0.86	0.42	3.16
NKG2F_HUMAN	1.06	0.46	3.15
NKG7_HUMAN	1.44	-3.96	3.74
NKPD1_HUMAN	0.86	-1.04	3.7
NKRF_HUMAN	0.84	1.39	2.49
NKTR_HUMAN	0.68	—	3.06
NKX11_HUMAN	—	0.66	1.45
NKX12_HUMAN	—	-0.19	1.99
NKX21_HUMAN	0.83	0.68	1.38
NKX22_HUMAN	0.87	1.78	1.3
NKX23_HUMAN	—	1.1	1.6
NKX24_HUMAN	0.74	-0.17	0.8
NKX25_HUMAN	0.75	0.12	1.58
NKX26_HUMAN	—	1.6	1.5
NKX28_HUMAN	0.88	0.38	1.14
NKX31_HUMAN	0.7	2.58	2.44
NKX32_HUMAN	0.88	—	1.09
NKX61_HUMAN	0.54	0.47	1.81
NKX62_HUMAN	0.57	-0.69	1.73
NKX63_HUMAN	—	0.51	1.76
NLE1_HUMAN	0.79	0.12	3.16
NLGN1_HUMAN	0.97	-0.71	3.67
NLGN2_HUMAN	0.98	-0.8	3.8
NLGN3_HUMAN	1.01	-0.74	3.76
NLGNX_HUMAN	1.04	-0.41	3.8
NLGNY_HUMAN	1.05	-0.29	3.81
NLK_HUMAN	0.87	-0.07	3.07
NLRC3_HUMAN	0.77	-1.23	3.5
NLRC4_HUMAN	0.82	-1	3.58
NLRC5_HUMAN	0.89	-1.2	3.69
NLRP1_HUMAN	0.88	-0.4	3.71
NLRP3_HUMAN	0.97	-0.35	3.76
NLRP6_HUMAN	0.92	-0.64	3.64
NLRP9_HUMAN	—	-1.74	3.98
NLRX1_HUMAN	0.82	-1.23	3.71
NLS1_HUMAN	1.19	-3.09	4.11
NLTP_HUMAN	0.84	-0.1	3.19
NMBR_HUMAN	1.11	-2.8	3.81
NMB_HUMAN	0.61	-0.9	3.14
NMD3A_HUMAN	1	-1.22	3.88
NMD3B_HUMAN	0.91	-1.94	3.8
NMD3_HUMAN	0.93	-0.1	2.7
NMDE1_HUMAN	0.96	-0.39	4
NMDE2_HUMAN	0.92	-0.36	4.03
NMDE3_HUMAN	0.94	-1.22	3.99
NMDE4_HUMAN	0.96	-0.97	4.01
NMDZ1_HUMAN	0.96	-0.25	3.96
NMES1_HUMAN	1.05	-1.32	3.1
NMI_HUMAN	0.84	1.54	2.86
NMNA1_HUMAN	0.74	1.34	2.57
NMNA2_HUMAN	0.86	-0.99	3.09
NMNA3_HUMAN	0.72	0.6	2.93
NMRL1_HUMAN	0.79	-0.85	3.19
NMS_HUMAN	—	—	2.93
NMT1_HUMAN	0.74	0.28	3.15
NMT2_HUMAN	0.79	0.04	3.14
NMUR1_HUMAN	1.21	-2.41	3.87
NMUR2_HUMAN	—	-2.92	4.02
NMU_HUMAN	0.8	—	3.06
NNAT_HUMAN	1.31	-1.9	3.16
NNMT_HUMAN	0.82	-1.23	2.93
NNRD_HUMAN	0.83	-1.47	3.39
NNRE_HUMAN	—	-0.7	3.12
NNTM_HUMAN	0.97	-2.2	3.83
NO40_HUMAN	0.9	4.18	2.53
NOA1_HUMAN	0.73	0.28	3.28
NOB1_HUMAN	0.91	0.65	2.73
NOBOX_HUMAN	—	0.42	3.08
NOC2L_HUMAN	0.92	0.67	3.6
NOC3L_HUMAN	0.76	1.17	3.41
NOC4L_HUMAN	0.79	—	3.37
NOCT_HUMAN	0.8	-0.38	2.71
NOD1_HUMAN	0.91	-1.49	3.76
NOD2_HUMAN	0.84	-1.71	3.69
NODAL_HUMAN	1.02	-1.15	3.22
NOE1_HUMAN	1.04	-0.24	3.36
NOE2_HUMAN	0.98	-0.49	3.46
NOE3_HUMAN	0.98	-0.13	3.18
NOG1_HUMAN	0.66	1.37	2.88
NOG2_HUMAN	0.65	—	2.94
NOGG_HUMAN	—	-0.83	3.07
NOL10_HUMAN	0.86	1.29	2.28
NOL11_HUMAN	0.92	-0.85	3.51
NOL12_HUMAN	0.76	4.5	2.24
NOL3_HUMAN	0.51	2.61	2.23
NOL4L_HUMAN	0.75	1.53	2.21
NOL4_HUMAN	0.67	—	2.43
NOL6_HUMAN	0.83	-1.12	3.76
NOL7_HUMAN	0.56	—	0.84
NOL8_HUMAN	0.72	3.39	3.03
NOL9_HUMAN	0.96	-0.1	3.46
NOLC1_HUMAN	0.58	3.71	2.96
NOM1_HUMAN	0.87	1.5	3.51
NOMO1_HUMAN	—	-0.05	3.8
NOMO2_HUMAN	—	-0.36	3.81
NOMO3_HUMAN	—	-0.16	3.8
NONO_HUMAN	0.6	1.36	2.63
NOP10_HUMAN	0.88	0.43	2.1
NOP14_HUMAN	0.75	1.92	3.57
NOP16_HUMAN	0.39	2.99	1.1
NOP2_HUMAN	0.81	1.5	2.9
NOP53_HUMAN	0.54	2.78	0.97
NOP56_HUMAN	0.72	1.85	3.05
NOP58_HUMAN	—	1.89	3.25
NOP9_HUMAN	—	-0.71	3.44
NOS1_HUMAN	0.82	—	3.57
NOS2_HUMAN	0.82	-0.2	3.41
NOS3_HUMAN	0.85	-0.45	3.38
NOSIP_HUMAN	0.76	1.35	2.31
NOSTN_HUMAN	0.8	2.13	1.92
NOTC1_HUMAN	1.02	—	3.55
NOTC2_HUMAN	1.03	0.53	3.64
NOTC3_HUMAN	0.99	0.57	3.54
NOTC4_HUMAN	1.01	0.34	3.68
NOTO_HUMAN	—	0.11	1.95
NOTUM_HUMAN	—	-0.11	3.35
NOVA1_HUMAN	0.84	0.83	2.5
NOVA2_HUMAN	0.79	-0.74	2.78
NOX1_HUMAN	1.13	-2.26	3.86
NOX3_HUMAN	1.07	-2.94	3.79
NOX4_HUMAN	1.22	-2.17	3.77
NOX5_HUMAN	0.99	-1.27	3.92
NOXA1_HUMAN	—	-0.67	3.17
NOXO1_HUMAN	—	0.54	1.92
NP10_HUMAN	—	2.48	1.26
NP1L1_HUMAN	0.89	1.49	3.03
NP1L2_HUMAN	0.81	1.29	3.16
NP1L3_HUMAN	0.88	2.27	2.98
NP1L4_HUMAN	0.88	1.07	3.08
NP1L5_HUMAN	—	2.79	—
NP1L6_HUMAN	0.49	-0.36	1.65
NP24_HUMAN	—	—	1.02
NP5_HUMAN	—	—	1.43
NP7_HUMAN	—	—	1.17
NPA1P_HUMAN	0.83	-1.94	4.26
NPAL2_HUMAN	1.34	-3.12	4.08
NPAL3_HUMAN	1.15	-3.22	4.1
NPAP1_HUMAN	0.84	0.06	2.89
NPAS1_HUMAN	0.85	-0.57	3.16
NPAS2_HUMAN	0.86	0.14	3.27
NPAS3_HUMAN	0.84	0.59	3.31
NPAS4_HUMAN	0.72	-0.74	3.48
NPAT_HUMAN	0.71	1.18	3.19
NPB11_HUMAN	—	0.9	3.19
NPB13_HUMAN	—	2.02	3.19
NPB15_HUMAN	0.91	1.17	3.52
NPBW1_HUMAN	—	-3	3.98
NPBW2_HUMAN	1.17	-3.24	3.95
NPB_HUMAN	—	-0.3	2.96
NPC1_HUMAN	1.16	-3.05	4.26
NPC2_HUMAN	1.08	-1.35	3.01
NPCL1_HUMAN	1.12	-2.91	4.25
NPCR1_HUMAN	—	—	1.31
NPDC1_HUMAN	0.72	-0.72	3.1
NPFF1_HUMAN	1.21	-2.61	3.94
NPFF2_HUMAN	1.12	-1.29	3.93
NPFF_HUMAN	0.69	-0.77	3.01
NPHN_HUMAN	0.9	-0.26	3.65
NPHP1_HUMAN	0.92	0.43	3.63
NPHP3_HUMAN	—	0.17	3.71
NPHP4_HUMAN	0.9	—	3.7
NPIA1_HUMAN	1.04	1	3.1
NPIA2_HUMAN	—	1.07	3.1
NPIA3_HUMAN	—	0.78	3.1
NPIA5_HUMAN	—	1.13	3.1
NPIA7_HUMAN	—	0.46	3.1
NPIA8_HUMAN	—	0.46	3.1
NPIB3_HUMAN	—	2	3.19
NPIB4_HUMAN	—	1.05	3.2
NPIB5_HUMAN	—	0.97	3.19
NPIB6_HUMAN	—	1.27	3.07
NPIB7_HUMAN	—	0.19	3.44
NPIB8_HUMAN	—	0.54	3.18
NPIB9_HUMAN	—	1.21	3.2
NPIL2_HUMAN	—	3.38	3.16
NPL4_HUMAN	0.87	-0.24	3.06
NPL_HUMAN	0.87	-1.4	3.18
NPM2_HUMAN	0.85	2.61	2.81
NPM3_HUMAN	0.9	0.32	2.67
NPM_HUMAN	0.78	2.42	1.13
NPNT_HUMAN	0.94	0.06	3.06
NPRL2_HUMAN	—	-0.94	3.49
NPRL3_HUMAN	—	-0.46	3.75
NPS3A_HUMAN	—	0.48	2.62
NPS3B_HUMAN	0.94	0.04	2.7
NPSR1_HUMAN	—	-1.8	3.91
NPS_HUMAN	—	-3.6	3.24
NPT1_HUMAN	1.37	-3.45	3.97
NPT2A_HUMAN	1.18	-3.01	4.05
NPT2B_HUMAN	1.28	-2.99	4.08
NPT2C_HUMAN	—	-2.93	4
NPT3_HUMAN	1.29	-3.46	3.95
NPT4_HUMAN	1.34	-2.92	3.9
NPTN_HUMAN	0.97	—	3.37
NPTX1_HUMAN	0.8	0.32	3.17
NPTX2_HUMAN	0.72	-0.55	3.36
NPTXR_HUMAN	0.8	-1.23	3.45
NPVF_HUMAN	0.83	0.63	2.9
NPW_HUMAN	—	-1.62	2.9
NPY1R_HUMAN	1.33	-2.01	4.01
NPY2R_HUMAN	1.17	-2.83	3.92
NPY42_HUMAN	—	—	3.92
NPY4R_HUMAN	1.29	-2.75	3.92
NPY5R_HUMAN	1.17	-2.52	3.89
NPY6R_HUMAN	1.49	-2.41	3.95
NPY_HUMAN	0.77	-0.96	2.93
NQO1_HUMAN	0.87	-0.81	2.71
NQO2_HUMAN	0.99	-0.46	2.79
NR0B1_HUMAN	1.03	-0.51	3.26
NR0B2_HUMAN	0.8	-1.58	2.98
NR1D1_HUMAN	—	0.24	3.29
NR1D2_HUMAN	0.79	1.07	3.21
NR1H2_HUMAN	0.74	1.11	2.98
NR1H3_HUMAN	0.73	0.42	3.02
NR1H4_HUMAN	0.86	—	2.98
NR1I2_HUMAN	0.93	-0.03	2.71
NR1I3_HUMAN	0.98	-0.48	3.24
NR2C1_HUMAN	0.87	-0.22	3.23
NR2C2_HUMAN	0.89	0.12	3.27
NR2CA_HUMAN	0.81	0.45	1.64
NR2E1_HUMAN	0.73	-0.16	3.06
NR2E3_HUMAN	0.71	-0.06	2.74
NR2F6_HUMAN	0.8	-1.64	2.7
NR3L1_HUMAN	—	-1.01	3.58
NR4A1_HUMAN	0.75	-0.81	3.26
NR4A2_HUMAN	0.91	-0.19	3.17
NR4A3_HUMAN	0.79	-0.01	3.04
NR5A2_HUMAN	0.81	0.02	3.18
NR6A1_HUMAN	0.84	-0.15	3.18
NRAC_HUMAN	1.1	1.11	3.21
NRAM1_HUMAN	1.16	-3.32	4.07
NRAM2_HUMAN	1.2	-2.93	4.09
NRAP_HUMAN	0.66	2.13	2.69
NRARP_HUMAN	0.7	0.27	2.82
NRBF2_HUMAN	0.49	1.98	2.45
NRBP2_HUMAN	0.86	0.18	3.18
NRBP_HUMAN	0.85	0.63	2.77
NRCAM_HUMAN	0.92	-0.42	3.71
NRDC_HUMAN	0.83	-0.07	3.62
NRDE2_HUMAN	0.82	0.42	3.55
NREP_HUMAN	1.03	-0.15	2.66
NRF1_HUMAN	0.76	0.91	2.7
NRG1_HUMAN	0.92	1.8	3.21
NRG2_HUMAN	0.9	1.86	3.41
NRG3_HUMAN	0.86	1.05	3.45
NRG4_HUMAN	1.13	-1.45	3.25
NRIP1_HUMAN	0.64	1.83	3.1
NRIP2_HUMAN	0.76	1.55	1.27
NRIP3_HUMAN	0.87	2.32	2.62
NRK1_HUMAN	0.92	-0.86	2.67
NRK2_HUMAN	0.77	0.05	2.47
NRK_HUMAN	0.73	0.71	3.47
NRL_HUMAN	0.56	0.95	2.28
NRM_HUMAN	1.1	-3.39	3.74
NRN1L_HUMAN	0.81	-1.41	2.99
NRN1_HUMAN	0.99	-2.13	3.36
NRP1_HUMAN	0.97	0.1	3.67
NRP2_HUMAN	0.94	-0.34	3.62
NRSN1_HUMAN	1.18	-1.01	3.37
NRSN2_HUMAN	1.14	—	3.41
NRTN_HUMAN	0.78	1	2.74
NRX1A_HUMAN	—	-0.38	3.84
NRX1B_HUMAN	—	0.38	3.38
NRX2A_HUMAN	—	-0.45	3.84
NRX2B_HUMAN	—	-0.31	3.49
NRX3A_HUMAN	—	-0.4	3.75
NRX3B_HUMAN	—	0.55	3.64
NS1BP_HUMAN	0.91	-0.27	3.28
NSA2_HUMAN	1.09	—	2.32
NSD1_HUMAN	0.81	1.35	3.36
NSD2_HUMAN	0.95	1.56	3.33
NSD3_HUMAN	0.93	—	3.37
NSDHL_HUMAN	0.97	-0.75	3.39
NSE1_HUMAN	0.82	0.68	2.46
NSE2_HUMAN	0.74	1.49	1.26
NSE3_HUMAN	0.74	0.89	3.28
NSE4A_HUMAN	0.86	1.15	3.09
NSF1C_HUMAN	0.7	1.07	2.94
NSF_HUMAN	0.72	-0.2	3.4
NSG1_HUMAN	1.11	0.25	3.34
NSG2_HUMAN	1.06	-0.26	3.31
NSGX_HUMAN	0.7	0.35	1.72
NSL1_HUMAN	0.65	0.88	1.28
NSMA2_HUMAN	0.96	-0.27	3.37
NSMA3_HUMAN	0.86	-1.86	3.74
NSMA_HUMAN	0.97	-1.87	3.63
NSMF_HUMAN	0.77	0.71	2.68
NSN5B_HUMAN	1.09	-0.85	3.08
NSN5C_HUMAN	0.8	-1.02	2.92
NSRP1_HUMAN	0.57	4.35	1.4
NSUN2_HUMAN	0.77	0.66	3.02
NSUN3_HUMAN	0.82	-0.98	2.54
NSUN4_HUMAN	0.99	-1.26	2.32
NSUN5_HUMAN	0.83	-1.44	3.2
NSUN6_HUMAN	0.81	-0.52	3.02
NSUN7_HUMAN	0.85	0.15	3.2
NT2NA_HUMAN	1.35	0.16	—
NT2NB_HUMAN	—	—	3.05
NT5C_HUMAN	0.85	-0.44	2.09
NT5D1_HUMAN	—	-1.05	3.2
NT5D2_HUMAN	0.82	-1.32	2.84
NT5D3_HUMAN	0.89	-0.28	3.03
NT5D4_HUMAN	1.07	—	3.33
NT5M_HUMAN	0.76	—	2.13
NTAL_HUMAN	0.71	—	2.95
NTAN1_HUMAN	0.79	—	2.94
NTAQ1_HUMAN	0.97	-0.67	2.72
NTAS1_HUMAN	—	-0.3	1.05
NTCP2_HUMAN	1.27	—	3.86
NTCP4_HUMAN	—	—	3.93
NTCP5_HUMAN	—	-3.21	3.99
NTCP7_HUMAN	1.23	-4.12	3.95
NTCP_HUMAN	1.21	-3.46	3.92
NTF2_HUMAN	0.99	-0.63	2.56
NTF3_HUMAN	0.81	1.02	3.03
NTF4_HUMAN	0.9	-1.32	2.96
NTH_HUMAN	0.76	0.54	2.78
NTM1A_HUMAN	—	-1.48	3.16
NTM1B_HUMAN	—	-1.81	3.24
NTM2A_HUMAN	—	0.03	2.91
NTM2B_HUMAN	—	-0.06	2.86
NTM2D_HUMAN	—	0.37	3.19
NTM2E_HUMAN	—	0.29	2.86
NTM2F_HUMAN	—	0.63	2.85
NTM2G_HUMAN	—	0.59	2.88
NTNG1_HUMAN	1.02	-0.09	3.37
NTNG2_HUMAN	0.94	-0.47	3.28
NTPCR_HUMAN	0.86	0.03	2.31
NTR1_HUMAN	1.15	-2.35	3.85
NTR2_HUMAN	1.1	-2.93	3.92
NTRI_HUMAN	0.95	-0.34	3.21
NTRK1_HUMAN	0.93	-1.38	3.64
NTRK2_HUMAN	0.93	-0.74	3.65
NTRK3_HUMAN	1.08	-1.29	3.65
NU107_HUMAN	0.82	-0.05	3.66
NU133_HUMAN	0.8	-0.19	3.58
NU153_HUMAN	1.02	1.12	3.17
NU155_HUMAN	0.84	-1.21	3.73
NU160_HUMAN	0.84	-1.63	3.69
NU188_HUMAN	0.91	-1.46	4.14
NU1M_HUMAN	—	-4.39	3.97
NU205_HUMAN	0.82	-1.43	4.06
NU214_HUMAN	0.94	0.56	3.47
NU2M_HUMAN	—	-5.67	3.89
NU3M_HUMAN	—	-4.18	3.61
NU4LM_HUMAN	—	-3.02	3.55
NU4M_HUMAN	—	-5.4	4.08
NU5M_HUMAN	—	-5.39	4.09
NU6M_HUMAN	—	-4.31	3.91
NUA4L_HUMAN	0.74	-1.66	2.32
NUAK1_HUMAN	0.74	1.19	3.21
NUAK2_HUMAN	—	0.9	3.16
NUB1_HUMAN	0.63	0.76	2.86
NUBP1_HUMAN	0.61	0.14	2.7
NUBP2_HUMAN	0.72	-1.43	3.08
NUBPL_HUMAN	0.75	-1.28	2.99
NUCB1_HUMAN	0.47	2.55	2.99
NUCB2_HUMAN	0.69	2.07	3.21
NUCG_HUMAN	0.72	-0.58	2.92
NUCKS_HUMAN	0.53	—	—
NUCL_HUMAN	0.7	2.94	2.5
NUD10_HUMAN	—	1.03	2.98
NUD11_HUMAN	0.77	1.12	2.98
NUD12_HUMAN	0.86	-0.04	3.53
NUD13_HUMAN	0.82	-0.22	2.84
NUD14_HUMAN	1.08	-0.72	3.17
NUD15_HUMAN	0.91	-0.45	3.02
NUD16_HUMAN	0.64	-2.08	2.24
NUD17_HUMAN	0.72	-1.75	3.12
NUD18_HUMAN	0.95	-0.67	3.46
NUD19_HUMAN	0.8	-1.05	2.85
NUD22_HUMAN	0.75	-2.04	2.93
NUD4B_HUMAN	—	—	3.08
NUDC1_HUMAN	0.92	-0.66	3.24
NUDC2_HUMAN	—	0.66	0.93
NUDC3_HUMAN	0.75	0.84	2.86
NUDC_HUMAN	0.78	—	2.7
NUDT3_HUMAN	0.83	1.7	3.07
NUDT4_HUMAN	0.82	0.76	3.08
NUDT5_HUMAN	0.88	0.42	2.96
NUDT6_HUMAN	0.77	-0.77	2.71
NUDT7_HUMAN	0.83	-0.3	3.13
NUDT8_HUMAN	0.79	-1.56	2.86
NUDT9_HUMAN	0.7	1.2	2.81
NUF2_HUMAN	—	1.61	2.75
NUFP1_HUMAN	0.94	2.15	2.25
NUFP2_HUMAN	0.73	2.34	2.62
NUMA1_HUMAN	0.59	3.86	3.08
NUMBL_HUMAN	0.86	1.24	2.73
NUMB_HUMAN	0.84	0.78	2.76
NUP35_HUMAN	0.78	-0.72	2.82
NUP37_HUMAN	1.01	-1.27	2.91
NUP43_HUMAN	0.92	-0.49	2.8
NUP50_HUMAN	0.71	1.3	2.71
NUP54_HUMAN	1.05	0.39	3.16
NUP58_HUMAN	1.17	-0.82	2.7
NUP62_HUMAN	1.07	0.03	2.03
NUP85_HUMAN	0.78	-1.77	3.45
NUP88_HUMAN	0.8	-0.72	3.36
NUP93_HUMAN	0.76	0.12	3.73
NUP98_HUMAN	1.06	0.18	3.4
NUPL2_HUMAN	0.85	-0.85	2.3
NUPR1_HUMAN	0.68	—	-0.01
NUPR2_HUMAN	—	2.23	—
NUSAP_HUMAN	0.49	3.59	1.26
NUTM1_HUMAN	0.62	1.03	2.64
NVL_HUMAN	0.78	0.68	3.19
NWD1_HUMAN	0.87	-0.84	3.82
NWD2_HUMAN	0.9	-0.83	3.94
NXF1_HUMAN	0.8	0.47	3.17
NXF2_HUMAN	0.82	0.59	2.81
NXF3_HUMAN	0.87	0.24	3.21
NXF5_HUMAN	—	-1.22	2.98
NXNL1_HUMAN	0.79	-0.42	3.16
NXNL2_HUMAN	—	-0.78	2.95
NXN_HUMAN	0.69	-0.97	3.29
NXP20_HUMAN	0.75	1.23	1.88
NXPE1_HUMAN	1.16	-1.46	3.69
NXPE2_HUMAN	—	-0.6	3.68
NXPE3_HUMAN	0.99	-1.33	3.63
NXPE4_HUMAN	1.08	-0.96	3.7
NXPH1_HUMAN	0.96	0.12	3.32
NXPH2_HUMAN	1.02	-0.32	3.09
NXPH3_HUMAN	1.23	-0.02	3.36
NXPH4_HUMAN	1.05	—	3.25
NXRD1_HUMAN	—	-1.78	3.41
NXT1_HUMAN	1.3	0.08	2.95
NXT2_HUMAN	1.16	-0.07	2.8
NYAP1_HUMAN	0.8	1.55	2.42
NYAP2_HUMAN	0.59	2.04	0.52
NYNRI_HUMAN	—	-0.59	3.81
NYX_HUMAN	0.68	-1.62	3.34
O10A2_HUMAN	—	-3.58	3.76
O10A3_HUMAN	1.38	-2.53	3.88
O10A4_HUMAN	1.32	-3.42	3.84
O10A5_HUMAN	—	-3.6	3.78
O10A6_HUMAN	1.3	-3.58	3.86
O10A7_HUMAN	1.37	-3.9	3.78
O10AC_HUMAN	—	-2.17	3.82
O10AD_HUMAN	1.4	-2.99	3.98
O10AG_HUMAN	1.47	-2.61	3.9
O10C1_HUMAN	1.16	—	3.84
O10D3_HUMAN	—	-3.09	3.88
O10D4_HUMAN	—	-3.09	3.78
O10G2_HUMAN	1.35	-3.42	3.88
O10G3_HUMAN	1.38	-3.46	3.84
O10G4_HUMAN	1.46	-2.99	3.88
O10G6_HUMAN	1.43	-3.41	3.88
O10G7_HUMAN	1.45	-3.32	3.87
O10G8_HUMAN	—	-3.42	3.87
O10G9_HUMAN	—	-3.16	3.87
O10H1_HUMAN	1.47	-3.42	3.95
O10H2_HUMAN	1.46	-3.43	3.92
O10H3_HUMAN	1.57	—	3.94
O10H4_HUMAN	—	—	3.94
O10H5_HUMAN	—	-3.58	3.95
O10J1_HUMAN	1.46	—	3.94
O10J3_HUMAN	1.45	-3.3	3.88
O10J4_HUMAN	—	-2.8	3.82
O10J5_HUMAN	1.51	-2.07	3.9
O10J6_HUMAN	—	-1.91	3.92
O10K1_HUMAN	1.38	-3.42	3.9
O10K2_HUMAN	1.41	-3.14	3.97
O10P1_HUMAN	—	-3.22	3.8
O10Q1_HUMAN	—	-3.42	3.89
O10R2_HUMAN	1.46	-3.4	4.01
O10S1_HUMAN	1.27	-3.16	3.76
O10T2_HUMAN	1.5	-3.41	3.99
O10V1_HUMAN	1.32	-3.01	3.95
O10W1_HUMAN	1.38	-3.41	3.95
O10X1_HUMAN	1.52	-2.89	3.86
O10Z1_HUMAN	1.47	-3.42	3.92
O11A1_HUMAN	1.37	—	4.02
O11G2_HUMAN	1.39	-3.1	3.99
O11H1_HUMAN	—	-3.46	3.92
O11H2_HUMAN	—	-3.46	3.88
O11H4_HUMAN	—	—	3.97
O11H6_HUMAN	1.48	-3.1	3.98
O11H7_HUMAN	—	-2.7	3.96
O11HC_HUMAN	—	—	3.92
O11L1_HUMAN	1.46	-3.09	3.88
O12D1_HUMAN	—	-3.98	3.87
O12D2_HUMAN	1.33	—	3.86
O12D3_HUMAN	—	-3.64	3.9
O13A1_HUMAN	1.35	-3.58	3.97
O13C2_HUMAN	—	-3.02	3.87
O13C3_HUMAN	1.36	-2.34	3.96
O13C4_HUMAN	1.34	-2.11	3.9
O13C5_HUMAN	1.35	-3.16	3.91
O13C6_HUMAN	—	-3.76	3.38
O13C7_HUMAN	—	-3.24	3.86
O13C8_HUMAN	1.37	-2.74	3.87
O13C9_HUMAN	1.28	-3.24	3.88
O13D1_HUMAN	1.4	-2.03	3.94
O13F1_HUMAN	1.35	-3.08	3.86
O13G1_HUMAN	1.39	-2.26	3.97
O13H1_HUMAN	1.35	-3.42	3.86
O13J1_HUMAN	1.19	-3.42	3.88
O14A2_HUMAN	—	-2.71	3.99
O14AG_HUMAN	1.42	-2.57	3.92
O14CZ_HUMAN	1.36	-2.92	3.74
O14I1_HUMAN	—	-3.24	3.92
O14J1_HUMAN	1.26	-3.42	3.89
O14K1_HUMAN	—	-3.24	3.87
O14L1_HUMAN	—	-3.22	3.9
O2A12_HUMAN	1.39	-3.42	3.99
O2A14_HUMAN	—	-3.55	3.94
O2A25_HUMAN	1.4	-3.18	3.93
O2AE1_HUMAN	1.23	-2.75	3.8
O2AG1_HUMAN	1.27	-3.42	3.95
O2AG2_HUMAN	—	-3.42	4
O2AJ1_HUMAN	—	-3.25	3.87
O2AK2_HUMAN	—	-3.42	3.88
O2AP1_HUMAN	—	-3.32	3.83
O2AT4_HUMAN	1.23	-3.42	3.93
O2T10_HUMAN	1.4	-3.09	3.87
O2T11_HUMAN	1.31	-3.57	3.92
O2T12_HUMAN	—	-3.43	3.81
O2T27_HUMAN	—	-2.94	3.87
O2T29_HUMAN	—	-3.26	3.93
O2T33_HUMAN	—	-3.43	3.83
O2T34_HUMAN	—	-3.42	3.85
O2T35_HUMAN	—	-2.93	3.91
O4A15_HUMAN	—	-3.6	3.91
O4A16_HUMAN	—	-2.39	3.93
O4A47_HUMAN	—	-3.07	3.89
O4C45_HUMAN	—	-2.47	3.89
O4C46_HUMAN	—	-2.51	3.89
O4F15_HUMAN	1.29	-3.14	3.85
O4F17_HUMAN	—	-3.15	3.94
O4F21_HUMAN	—	-3.25	3.96
O51A2_HUMAN	—	-2.83	3.85
O51A4_HUMAN	1.18	—	3.85
O51A7_HUMAN	1.1	-3.7	3.82
O51B2_HUMAN	—	-2.16	3.9
O51B4_HUMAN	—	-3.31	3.8
O51B5_HUMAN	1.28	-3.24	3.89
O51B6_HUMAN	—	-2.89	3.75
O51D1_HUMAN	1.24	-3.42	3.87
O51E1_HUMAN	1.23	-3.02	3.9
O51E2_HUMAN	1.21	-3.23	3.89
O51F1_HUMAN	—	-2.94	3.82
O51F2_HUMAN	1.15	-3.02	3.84
O51G1_HUMAN	1.27	-3.4	3.9
O51G2_HUMAN	1.19	-3.09	3.9
O51H1_HUMAN	1.17	-2.77	3.78
O51I1_HUMAN	1.3	-3.14	3.86
O51I2_HUMAN	1.15	-2.92	3.77
O51J1_HUMAN	—	-3.09	3.77
O51L1_HUMAN	1.25	-2.92	3.88
O51M1_HUMAN	—	-3.26	3.83
O51Q1_HUMAN	—	-2.76	3.87
O51S1_HUMAN	1.02	-3.42	3.84
O51T1_HUMAN	1.23	-3.42	3.94
O51V1_HUMAN	1.26	-2.24	3.86
O52A1_HUMAN	1.34	—	3.92
O52A4_HUMAN	1.33	-2.18	3.94
O52A5_HUMAN	1.24	-2.44	3.88
O52B2_HUMAN	1.23	-2.92	3.9
O52B4_HUMAN	1.28	-2.61	3.89
O52B6_HUMAN	1.16	-3.37	3.92
O52D1_HUMAN	1.13	-3.24	3.91
O52E1_HUMAN	—	-2.37	3.97
O52E2_HUMAN	1.26	-2.3	3.92
O52E4_HUMAN	1.26	-2.44	3.97
O52E5_HUMAN	1.28	-2.42	3.94
O52E6_HUMAN	1.17	-2.45	3.98
O52E8_HUMAN	1.11	-2.44	3.96
O52H1_HUMAN	1.26	-2.87	3.91
O52I1_HUMAN	—	-3.42	3.76
O52I2_HUMAN	—	-2.93	3.81
O52J3_HUMAN	1.22	-2.92	3.99
O52K1_HUMAN	1.17	-3.25	3.9
O52K2_HUMAN	—	-3.25	3.93
O52L1_HUMAN	—	-3.28	3.96
O52L2_HUMAN	—	-3.25	3.93
O52M1_HUMAN	1.24	-3.09	3.92
O52N1_HUMAN	1.3	-3.31	3.8
O52N2_HUMAN	1.34	-2.5	3.87
O52N4_HUMAN	1.19	-3.43	3.8
O52N5_HUMAN	1.32	-3.16	3.85
O52P1_HUMAN	—	-3.09	3.88
O52R1_HUMAN	1.17	-2.92	3.88
O52W1_HUMAN	1.09	-3.41	3.79
O52Z1_HUMAN	—	-2.42	3.98
O56A1_HUMAN	1.28	-3.42	3.86
O56A3_HUMAN	1.26	-3.42	3.82
O56A4_HUMAN	1.31	-3.42	3.85
O56A5_HUMAN	—	-3.41	3.88
O56B1_HUMAN	1.19	-3.37	3.94
O56B2_HUMAN	—	-3.24	3.87
O56B4_HUMAN	1.2	-3.42	3.9
O5AC1_HUMAN	—	-3.18	3.96
O5AC2_HUMAN	—	-2.7	3.95
O5AK2_HUMAN	1.48	-2.1	3.85
O5AK3_HUMAN	—	-2.44	3.83
O5AL1_HUMAN	—	-2.63	3.98
O5AN1_HUMAN	1.51	-2.48	3.93
O5AP2_HUMAN	1.4	-3.69	3.9
O5AR1_HUMAN	1.54	-2.74	3.91
O5AS1_HUMAN	1.4	-3.41	3.9
O5AU1_HUMAN	1.4	-3.57	3.79
O5H14_HUMAN	—	-3.29	3.82
O5H15_HUMAN	—	-2.46	3.9
O6C65_HUMAN	1.38	-2.48	3.92
O6C68_HUMAN	1.47	-2.08	3.94
O6C70_HUMAN	1.32	-2.34	3.89
O6C74_HUMAN	1.33	-3.32	3.91
O6C75_HUMAN	—	-2.16	3.91
O6C76_HUMAN	—	-3.11	3.88
O7E24_HUMAN	1.2	—	3.87
O8G2P_HUMAN	1.34	-2.92	3.92
OAF_HUMAN	—	-0.52	2.36
OARD1_HUMAN	0.82	0.23	2.91
OAS1_HUMAN	0.89	-0.7	3.2
OAS2_HUMAN	0.85	-0.8	3.49
OAS3_HUMAN	0.93	-1.21	3.68
OASL_HUMAN	0.92	-0.33	3.38
OAT_HUMAN	0.7	-1.24	3.22
OAZ1_HUMAN	0.83	0.92	2.98
OAZ2_HUMAN	0.96	-0.88	2.92
OAZ3_HUMAN	0.98	-0.49	2.87
OBAS1_HUMAN	—	3.43	1.2
OBF1_HUMAN	0.84	0.3	1.8
OBP2A_HUMAN	0.96	-0.2	3.23
OBP2B_HUMAN	0.85	0.17	3.27
OBRG_HUMAN	1.24	-3.7	3.62
OBSCN_HUMAN	0.82	1.14	4.07
OBSL1_HUMAN	—	0.25	3.63
OC90_HUMAN	—	-0.37	3.24
OCAD1_HUMAN	0.82	1.28	2.66
OCAD2_HUMAN	—	0.43	2.76
OCC1_HUMAN	—	2.09	0.39
OCEL1_HUMAN	0.55	2.23	2.63
OCLN_HUMAN	1.25	-0.36	3.83
OCM2_HUMAN	—	-1.3	0.94
OCR1_HUMAN	—	-0.97	2.91
OCRL_HUMAN	0.83	-0.46	3.65
OCSTP_HUMAN	1.02	-1.58	3.81
OCTC_HUMAN	0.98	-0.02	3.51
OD3L1_HUMAN	—	0.07	0.92
OD3L2_HUMAN	—	0.44	1.54
ODAM_HUMAN	0.75	-1	2.95
ODAPH_HUMAN	—	0.86	3.14
ODB2_HUMAN	0.86	-0.57	2.57
ODBA_HUMAN	0.78	0.18	3.12
ODBB_HUMAN	0.87	-1.66	3.08
ODC_HUMAN	1.01	-2.56	3.35
ODF2L_HUMAN	0.6	2.84	2.75
ODF3A_HUMAN	0.61	-0.09	2.18
ODF3B_HUMAN	0.65	0.39	2.12
ODFP1_HUMAN	1.07	0.74	1.23
ODFP2_HUMAN	0.56	2.43	2.8
ODFP4_HUMAN	—	-1.37	3.6
ODO1_HUMAN	0.85	-0.57	2.93
ODO2_HUMAN	0.86	-0.31	2.72
ODP2_HUMAN	0.95	-0.67	2.97
ODPAT_HUMAN	0.85	0.17	2.35
ODPA_HUMAN	0.8	0.13	2.28
ODPB_HUMAN	0.85	-1.48	2.8
ODPX_HUMAN	0.74	-0.3	2.75
ODR4_HUMAN	1.04	0.32	3.48
OFCC1_HUMAN	0.49	2.8	2.65
OFD1_HUMAN	0.57	2.11	1.86
OFUT1_HUMAN	0.9	-1.63	2.91
OFUT2_HUMAN	0.92	-0.99	3.09
OGA_HUMAN	0.83	-0.02	3.18
OGDHL_HUMAN	0.8	-0.43	3.11
OGFD1_HUMAN	0.78	0.42	3.2
OGFD2_HUMAN	0.93	-1.13	2.81
OGFD3_HUMAN	0.83	0.51	3.12
OGFR_HUMAN	0.57	2.86	2.82
OGG1_HUMAN	0.95	-0.25	2.37
OGR1_HUMAN	1.18	-2.75	3.81
OGRL1_HUMAN	0.67	2.16	2.84
OGT1_HUMAN	0.84	-0.68	3.27
OIT3_HUMAN	0.98	-0.24	3.19
OLA1_HUMAN	0.85	-0.3	2.84
OLFL1_HUMAN	0.88	-0.36	3.39
OLFL3_HUMAN	0.93	-0.26	3.46
OLFM4_HUMAN	1	0.04	3.45
OLIG1_HUMAN	0.75	-0.72	2.61
OLIG2_HUMAN	0.71	0.04	2.39
OLIG3_HUMAN	0.81	1.22	2.4
OLM2A_HUMAN	0.91	—	3.36
OLM2B_HUMAN	0.96	0.38	3.55
OLR1_HUMAN	0.92	0	3.22
OMA1_HUMAN	0.94	-1.51	3.68
OMD_HUMAN	0.93	-0.76	3.08
OMGP_HUMAN	1.04	-0.49	3.33
OMP_HUMAN	0.97	—	2.99
ONCM_HUMAN	0.68	0.47	2.87
ONCO_HUMAN	0.7	-0.94	0.95
ONEC2_HUMAN	0.87	1.45	2.64
ONEC3_HUMAN	—	-0.42	2.65
OOEP_HUMAN	—	-0.32	2.97
OOSP1_HUMAN	—	-2.39	3.26
OOSP2_HUMAN	0.97	-1.84	3.27
OOSP3_HUMAN	—	—	3.34
OPA1_HUMAN	0.73	0.86	3.31
OPA3_HUMAN	0.87	0.02	2.72
OPALI_HUMAN	0.79	0.27	3.19
OPCM_HUMAN	1.01	-0.84	3.44
OPHN1_HUMAN	0.81	1.04	2.98
OPLA_HUMAN	0.87	-1.02	3.36
OPN3_HUMAN	1.31	-2.91	3.98
OPN4_HUMAN	1.18	-2.65	3.87
OPN5_HUMAN	1.3	-2.91	3.85
OPRD_HUMAN	1.28	-3.17	3.98
OPRK_HUMAN	1.35	-2.8	3.96
OPRM_HUMAN	1.33	-2.77	3.91
OPRX_HUMAN	1.26	-2.76	3.84
OPSB_HUMAN	1.29	-3.1	3.93
OPSD_HUMAN	1.28	—	3.99
OPSG2_HUMAN	—	-2.61	3.99
OPSG3_HUMAN	—	-2.61	3.99
OPSG_HUMAN	1.32	-2.61	3.99
OPSR_HUMAN	—	-2.62	3.97
OPSX_HUMAN	1.34	-3.12	3.95
OPTN_HUMAN	0.59	—	2.81
OPT_HUMAN	0.73	-0.71	3.13
OR1A1_HUMAN	1.24	—	3.82
OR1A2_HUMAN	1.31	—	3.85
OR1B1_HUMAN	1.19	-3.42	3.86
OR1C1_HUMAN	1.49	-3.42	3.97
OR1D2_HUMAN	1.37	—	3.96
OR1D4_HUMAN	—	-3.42	3.99
OR1D5_HUMAN	—	-3.41	3.98
OR1E1_HUMAN	1.21	—	3.91
OR1E2_HUMAN	—	-3.43	3.96
OR1E3_HUMAN	—	-3.58	3.91
OR1F1_HUMAN	1.35	—	3.9
OR1F2_HUMAN	1.19	-3.07	3.81
OR1FC_HUMAN	—	-3.63	3.88
OR1G1_HUMAN	1.37	-3.47	3.89
OR1I1_HUMAN	1.32	-3.46	3.83
OR1J1_HUMAN	1.3	-3.42	3.9
OR1J2_HUMAN	1.26	-3.25	3.84
OR1J4_HUMAN	1.28	-3.42	3.92
OR1K1_HUMAN	1.18	-3.24	3.92
OR1L1_HUMAN	1.28	-2.69	3.93
OR1L3_HUMAN	1.31	-2.24	3.88
OR1L4_HUMAN	1.3	-2.92	3.91
OR1L6_HUMAN	1.23	-3.28	3.85
OR1L8_HUMAN	1.45	-3.42	3.86
OR1M1_HUMAN	1.25	-3.39	3.95
OR1N1_HUMAN	1.41	-3.11	3.93
OR1N2_HUMAN	1.25	-3.91	3.9
OR1P1_HUMAN	—	-3.43	3.91
OR1Q1_HUMAN	1.41	-2.43	3.94
OR1S1_HUMAN	1.32	-2.3	3.95
OR1S2_HUMAN	—	-2.69	3.97
OR2A1_HUMAN	—	-3.43	3.96
OR2A2_HUMAN	—	-3.35	3.91
OR2A4_HUMAN	—	-3.57	3.95
OR2A5_HUMAN	1.29	-3.57	3.87
OR2A7_HUMAN	—	-3.58	3.94
OR2B2_HUMAN	1.3	-3.41	3.92
OR2B3_HUMAN	1.32	-3.45	3.94
OR2B6_HUMAN	1.25	—	3.85
OR2B8_HUMAN	—	-3.07	3.93
OR2BB_HUMAN	1.18	-3.42	3.86
OR2C1_HUMAN	1.29	-3.57	3.86
OR2C3_HUMAN	1.24	-3.09	3.83
OR2D2_HUMAN	1.25	-3.24	3.87
OR2D3_HUMAN	1.36	-2.72	3.84
OR2F1_HUMAN	1.21	-3.24	3.93
OR2F2_HUMAN	1.19	-3.24	3.9
OR2G2_HUMAN	1.32	-3.4	3.81
OR2G3_HUMAN	1.31	-3.42	3.81
OR2G6_HUMAN	—	-3.24	3.87
OR2H1_HUMAN	1.21	-3.42	3.87
OR2H2_HUMAN	1.25	—	3.96
OR2I1_HUMAN	—	-1.28	3.81
OR2J1_HUMAN	—	-3.46	3.85
OR2J2_HUMAN	1.23	—	3.92
OR2J3_HUMAN	1.26	—	3.88
OR2K2_HUMAN	1.34	-3.25	3.94
OR2L2_HUMAN	—	-2.92	3.77
OR2L3_HUMAN	—	-3.2	3.82
OR2L5_HUMAN	—	-3.25	3.83
OR2L8_HUMAN	—	-3.07	3.86
OR2LD_HUMAN	—	-3.29	3.82
OR2M2_HUMAN	—	-3.27	4
OR2M3_HUMAN	—	-3.41	3.92
OR2M4_HUMAN	1.27	-3.53	3.95
OR2M5_HUMAN	—	-3.29	3.91
OR2M7_HUMAN	1.31	-3.47	3.86
OR2S1_HUMAN	1.35	—	3.79
OR2T1_HUMAN	1.29	-3.26	3.88
OR2T2_HUMAN	—	-3.04	3.91
OR2T3_HUMAN	—	-3.42	3.88
OR2T4_HUMAN	1.37	-3.31	3.95
OR2T5_HUMAN	—	-3.34	3.93
OR2T6_HUMAN	1.37	-3.29	3.82
OR2T7_HUMAN	—	-3.09	3.83
OR2T8_HUMAN	—	-3.42	3.83
OR2V1_HUMAN	—	-3.57	3.86
OR2V2_HUMAN	1.28	-3.17	3.88
OR2W1_HUMAN	1.35	-2.88	3.98
OR2W3_HUMAN	—	-3.09	3.91
OR2W5_HUMAN	—	-2.98	3.65
OR2W6_HUMAN	—	-3.58	3.93
OR2Y1_HUMAN	1.3	-3.42	3.81
OR2Z1_HUMAN	1.15	-3.01	3.86
OR3A1_HUMAN	1.23	-3.19	3.87
OR3A2_HUMAN	1.17	-3.23	3.77
OR3A3_HUMAN	1.2	-2.97	3.86
OR3A4_HUMAN	—	-3.59	3.82
OR4A4_HUMAN	—	-3.02	3.93
OR4A5_HUMAN	1.5	-2.86	4
OR4A8_HUMAN	—	-2.16	3.95
OR4B1_HUMAN	1.38	-2.84	3.91
OR4C3_HUMAN	1.38	-3.3	3.91
OR4C5_HUMAN	—	-2.51	3.97
OR4C6_HUMAN	1.33	-2.93	3.85
OR4CB_HUMAN	1.4	-2.61	3.9
OR4CC_HUMAN	1.53	-2.26	3.88
OR4CD_HUMAN	1.49	-2.11	3.9
OR4CF_HUMAN	—	-2.18	3.88
OR4CG_HUMAN	—	-2.06	3.95
OR4D1_HUMAN	1.54	-3.25	3.87
OR4D2_HUMAN	1.43	-2.87	3.86
OR4D5_HUMAN	1.49	-2.8	3.9
OR4D6_HUMAN	—	-2.91	3.88
OR4D9_HUMAN	1.49	-3.06	3.8
OR4DA_HUMAN	1.48	-3.26	3.82
OR4DB_HUMAN	—	-3.15	3.78
OR4E1_HUMAN	—	-2.56	3.95
OR4E2_HUMAN	1.48	-2.75	3.93
OR4F3_HUMAN	—	-3.25	3.95
OR4F4_HUMAN	—	-3.03	3.94
OR4F5_HUMAN	—	-3.14	3.97
OR4F6_HUMAN	1.37	-2.43	3.98
OR4K1_HUMAN	—	-2.18	3.89
OR4K2_HUMAN	—	-4.33	3.96
OR4K3_HUMAN	—	-3.07	3.9
OR4K5_HUMAN	—	-2.58	3.99
OR4KD_HUMAN	1.28	-3.42	3.92
OR4KE_HUMAN	1.34	-3.77	3.93
OR4KF_HUMAN	—	-3.07	4.02
OR4KH_HUMAN	1.28	-2.11	4.01
OR4L1_HUMAN	—	-3.03	3.93
OR4M1_HUMAN	1.29	-2.71	3.94
OR4M2_HUMAN	—	-3.09	3.92
OR4N2_HUMAN	—	-2.62	3.95
OR4N4_HUMAN	—	-2.72	3.94
OR4N5_HUMAN	—	-3.57	3.98
OR4P4_HUMAN	1.45	-2.44	3.89
OR4Q2_HUMAN	—	-2.92	3.86
OR4Q3_HUMAN	1.37	-3.3	3.93
OR4S1_HUMAN	1.33	-3.36	3.82
OR4S2_HUMAN	1.49	-2.44	3.95
OR4X1_HUMAN	1.34	-2.86	3.88
OR4X2_HUMAN	1.54	-3.29	4.07
OR5A1_HUMAN	1.4	-3.51	3.87
OR5A2_HUMAN	1.38	-2.99	3.92
OR5B2_HUMAN	—	-3.25	3.82
OR5B3_HUMAN	—	-2.91	3.88
OR5BC_HUMAN	1.42	-3.25	3.89
OR5BH_HUMAN	1.33	-2.71	3.9
OR5BL_HUMAN	1.38	-3.41	3.82
OR5C1_HUMAN	1.16	-2.98	3.79
OR5DD_HUMAN	—	-2.09	3.97
OR5DE_HUMAN	—	-3.34	3.96
OR5DG_HUMAN	1.44	-2.95	3.97
OR5DI_HUMAN	1.52	-3	4
OR5F1_HUMAN	1.34	-3.24	3.88
OR5G3_HUMAN	—	-2.45	3.89
OR5H1_HUMAN	—	-3.27	3.86
OR5H2_HUMAN	1.31	-2.54	3.85
OR5H6_HUMAN	—	-2.57	3.88
OR5H8_HUMAN	—	-3.12	3.85
OR5I1_HUMAN	1.39	—	3.91
OR5J2_HUMAN	1.32	-2.97	3.92
OR5K1_HUMAN	1.36	-2.52	3.85
OR5K2_HUMAN	—	-2.16	3.85
OR5K3_HUMAN	—	-2.44	3.77
OR5K4_HUMAN	—	-2.44	3.89
OR5L1_HUMAN	1.49	-2.75	3.92
OR5L2_HUMAN	1.42	-2.85	3.91
OR5M1_HUMAN	—	-3.07	3.83
OR5M3_HUMAN	—	-2.44	3.94
OR5M8_HUMAN	—	-2.1	3.88
OR5M9_HUMAN	—	-2.7	3.86
OR5MA_HUMAN	—	-3.09	3.86
OR5MB_HUMAN	1.41	-3.33	3.88
OR5P2_HUMAN	1.41	-2.58	3.97
OR5P3_HUMAN	1.48	-2.91	3.91
OR5R1_HUMAN	1.37	-2.98	3.98
OR5T1_HUMAN	—	-2.09	3.95
OR5T2_HUMAN	1.4	-2.89	3.95
OR5T3_HUMAN	1.37	-2.76	3.89
OR5V1_HUMAN	—	-2.75	3.92
OR5W2_HUMAN	1.37	-3.45	3.93
OR6A2_HUMAN	1.17	-3.19	3.89
OR6B1_HUMAN	1.35	-2.37	3.95
OR6B2_HUMAN	—	-3.42	3.88
OR6B3_HUMAN	1.4	-3.42	3.88
OR6C1_HUMAN	—	-2.02	3.88
OR6C2_HUMAN	—	-1.92	3.92
OR6C3_HUMAN	—	-1.94	3.86
OR6C4_HUMAN	1.42	-2.29	3.86
OR6C6_HUMAN	—	-2.22	3.94
OR6F1_HUMAN	1.39	-3.42	3.84
OR6J1_HUMAN	—	-2.91	3.94
OR6K2_HUMAN	—	-2.51	3.86
OR6K3_HUMAN	1.19	-2.96	3.76
OR6K6_HUMAN	1.3	-3.24	3.89
OR6M1_HUMAN	1.42	-1.77	3.91
OR6N1_HUMAN	1.34	-3.56	3.79
OR6N2_HUMAN	1.25	-3.41	3.79
OR6P1_HUMAN	—	-3.42	3.94
OR6Q1_HUMAN	1.39	-3.25	3.94
OR6S1_HUMAN	1.29	-3.42	3.92
OR6T1_HUMAN	1.37	-3.42	4.06
OR6V1_HUMAN	1.23	-3.87	3.89
OR6X1_HUMAN	1.38	-2.56	3.97
OR6Y1_HUMAN	1.35	-2.93	3.96
OR7A2_HUMAN	—	-3.23	3.83
OR7A5_HUMAN	1.2	-3.94	3.93
OR7AA_HUMAN	1.28	—	3.86
OR7AH_HUMAN	1.29	-3.82	3.79
OR7C1_HUMAN	1.42	—	3.87
OR7C2_HUMAN	1.36	-3.04	3.8
OR7D2_HUMAN	1.28	-3.44	3.84
OR7D4_HUMAN	1.31	-3.42	3.89
OR7G1_HUMAN	1.38	-3.01	3.93
OR7G2_HUMAN	1.33	-3.42	3.9
OR7G3_HUMAN	1.28	-3.47	3.94
OR83P_HUMAN	—	-3.02	3.89
OR8A1_HUMAN	1.42	-3.09	3.81
OR8B2_HUMAN	1.46	-2.23	3.85
OR8B3_HUMAN	—	-2.1	3.86
OR8B4_HUMAN	1.44	-3.78	3.88
OR8B8_HUMAN	1.38	-3.71	3.91
OR8BC_HUMAN	—	-3.7	3.88
OR8D1_HUMAN	1.35	-3.25	3.92
OR8D2_HUMAN	1.39	-3.1	3.93
OR8D4_HUMAN	1.44	-2.91	3.84
OR8G1_HUMAN	—	-2.29	3.94
OR8G5_HUMAN	—	-2.12	3.94
OR8H1_HUMAN	—	-2.13	3.88
OR8H2_HUMAN	1.4	-1.93	3.86
OR8H3_HUMAN	1.34	-2.71	3.82
OR8I2_HUMAN	—	-2.45	3.99
OR8J1_HUMAN	1.37	-2.76	3.92
OR8J2_HUMAN	—	-3.06	3.94
OR8J3_HUMAN	1.28	-2.92	3.93
OR8K1_HUMAN	—	-2.07	3.94
OR8K3_HUMAN	1.4	-2.4	3.97
OR8K5_HUMAN	1.37	-2.07	3.92
OR8S1_HUMAN	1.24	-3.44	3.76
OR8U1_HUMAN	1.37	-3.02	3.92
OR8U8_HUMAN	—	-3.19	3.92
OR8U9_HUMAN	—	-2.96	3.91
OR9A1_HUMAN	—	-2.97	3.86
OR9A2_HUMAN	1.46	-2.33	3.92
OR9A4_HUMAN	1.45	-2.25	3.96
OR9G1_HUMAN	—	-3.58	3.88
OR9G4_HUMAN	1.35	-3.27	3.84
OR9G9_HUMAN	—	-3.58	3.85
OR9I1_HUMAN	1.43	-3.41	3.92
OR9K2_HUMAN	1.38	-3.09	3.83
OR9Q1_HUMAN	—	-3.25	3.97
OR9Q2_HUMAN	—	-3.17	4
ORAI2_HUMAN	1.19	-1.52	3.68
ORAI3_HUMAN	1.09	-1.76	3.65
ORC1_HUMAN	0.76	1.19	3.16
ORC2_HUMAN	0.79	1.04	3.19
ORC3_HUMAN	0.9	-0.6	3.62
ORC4_HUMAN	0.71	-0.63	3.18
ORC5_HUMAN	1.01	-1.25	3.75
ORC6_HUMAN	0.73	0.62	1.66
OREX_HUMAN	0.85	-0.99	3.06
ORML1_HUMAN	—	-3.69	3.5
ORML2_HUMAN	1.2	—	3.58
ORML3_HUMAN	—	-3.86	3.56
ORNT1_HUMAN	0.98	-1.83	3.37
ORNT2_HUMAN	0.98	-3.18	3.46
ORN_HUMAN	0.59	0.79	2.45
OS9_HUMAN	0.74	1.64	3.31
OSB10_HUMAN	0.84	0.9	3.19
OSB11_HUMAN	0.94	1.25	2.98
OSBL1_HUMAN	0.8	0.71	3.41
OSBL2_HUMAN	0.85	0.66	3.09
OSBL3_HUMAN	0.8	0.88	3.1
OSBL5_HUMAN	—	0.79	3.43
OSBL6_HUMAN	—	0.63	3.12
OSBL7_HUMAN	0.74	1.1	3.09
OSBL8_HUMAN	0.8	1.13	3.52
OSBL9_HUMAN	0.85	0.71	2.97
OSBP1_HUMAN	0.83	1.21	3.07
OSBP2_HUMAN	0.83	1.05	2.95
OSCAR_HUMAN	—	-0.92	3.1
OSCP1_HUMAN	0.75	-0.7	3.16
OSER1_HUMAN	0.68	2.17	1.19
OSGEP_HUMAN	0.86	-1.04	3.12
OSGI1_HUMAN	0.79	-0.86	3.37
OSGI2_HUMAN	0.81	-0.71	3.09
OSGP2_HUMAN	0.94	-1.04	3.12
OSMR_HUMAN	1.1	-0.61	3.74
OSP4A_HUMAN	—	—	3.4
OSP4B_HUMAN	—	—	2.81
OSR1_HUMAN	0.82	0.47	1.64
OSR2_HUMAN	0.84	0.06	1.73
OST48_HUMAN	0.93	-0.95	3.45
OST4_HUMAN	—	-2.14	3.17
OSTA_HUMAN	—	-3.59	3.92
OSTB_HUMAN	0.76	-0.25	3.32
OSTCN_HUMAN	—	-1.28	3.1
OSTC_HUMAN	—	-3.29	3.63
OSTF1_HUMAN	0.75	0.13	2.77
OSTM1_HUMAN	0.86	-1.36	3.38
OSTN_HUMAN	0.96	0.84	2.97
OSTP_HUMAN	0.87	2.94	2.99
OTC_HUMAN	0.84	-0.97	3.09
OTOAN_HUMAN	—	-1.52	3.68
OTOF_HUMAN	0.78	0.22	3.79
OTOGL_HUMAN	1.18	-0.47	3.95
OTOG_HUMAN	—	-0.14	3.89
OTOL1_HUMAN	—	1.04	3.41
OTOP1_HUMAN	—	-1.86	4.13
OTOP2_HUMAN	1.35	-2.97	4.18
OTOP3_HUMAN	1.28	-3.26	4.13
OTOR_HUMAN	0.88	-1.23	3.14
OTOSP_HUMAN	—	-2.34	2.38
OTP_HUMAN	0.83	—	1.42
OTU1_HUMAN	0.81	-0.23	3.15
OTU6A_HUMAN	0.82	1.64	2.91
OTU6B_HUMAN	0.71	2.1	3.04
OTU7A_HUMAN	—	1.13	3.26
OTU7B_HUMAN	0.75	1.27	3.25
OTUB1_HUMAN	0.76	0.74	2.96
OTUB2_HUMAN	0.77	0.39	3.1
OTUD1_HUMAN	0.89	0.22	2.65
OTUD3_HUMAN	0.74	3.28	3.03
OTUD4_HUMAN	0.65	—	2.57
OTUD5_HUMAN	—	1.35	2.88
OTULL_HUMAN	0.86	0.11	3.39
OTUL_HUMAN	0.6	0.35	3.26
OTX1_HUMAN	0.73	1.99	1.15
OTX2_HUMAN	1.02	1.13	1.16
OVCA2_HUMAN	0.79	-1.4	2.91
OVCH1_HUMAN	0.97	-1.1	3.8
OVCH2_HUMAN	0.92	-1	3.47
OVGP1_HUMAN	0.99	-0.46	3.65
OVOL1_HUMAN	0.91	0.81	1.53
OVOL2_HUMAN	0.88	2.19	0.73
OVOL3_HUMAN	0.92	0.99	2.75
OVOS1_HUMAN	—	-0.78	3.93
OVOS2_HUMAN	—	-0.48	4.02
OX1R_HUMAN	1.23	-3.03	3.93
OX26_HUMAN	—	-0.45	2.96
OX2G_HUMAN	1.27	-1.86	3.6
OX2R_HUMAN	1.36	-2.63	3.95
OXA1L_HUMAN	0.87	-1.43	3.5
OXDA_HUMAN	1.07	-0.61	3.2
OXDD_HUMAN	1	-0.54	2.93
OXER1_HUMAN	1.1	-2.63	3.84
OXGR1_HUMAN	1.33	-2.35	3.92
OXLA_HUMAN	—	-0.11	3.35
OXLD1_HUMAN	0.73	0.66	1.04
OXND1_HUMAN	—	-1.36	2.86
OXR1_HUMAN	0.71	1.54	3.34
OXSM_HUMAN	0.84	-0.49	2.86
OXSR1_HUMAN	0.76	0.66	3.35
OXYR_HUMAN	1.22	—	3.94
OZF_HUMAN	0.76	2.53	1.25
P121A_HUMAN	0.98	0.16	3.36
P121B_HUMAN	—	-1.05	2.21
P121C_HUMAN	—	0.46	3.31
P12L1_HUMAN	—	1.6	-0.02
P12L2_HUMAN	0.89	0.15	2.98
P12LL_HUMAN	0.74	2.36	3.16
P1L12_HUMAN	0.82	-0.32	1.83
P20D1_HUMAN	0.87	-1.68	3.58
P20D2_HUMAN	0.73	-0.68	2.88
P20L1_HUMAN	0.81	1.43	2.88
P210L_HUMAN	0.98	-0.81	4.15
P23D1_HUMAN	—	0.67	2.85
P23D2_HUMAN	—	0.67	2.85
P2R3A_HUMAN	0.83	0.62	3.25
P2R3B_HUMAN	0.8	-0.71	3.31
P2R3C_HUMAN	0.91	-0.7	3.33
P2RX1_HUMAN	1.12	—	3.61
P2RX2_HUMAN	0.89	-0.77	3.53
P2RX3_HUMAN	1.07	-0.89	3.6
P2RX4_HUMAN	1.07	-1.67	3.62
P2RX5_HUMAN	0.9	-0.22	3.51
P2RX6_HUMAN	1.04	-1.14	3.55
P2RX7_HUMAN	1.07	-0.68	3.72
P2RY1_HUMAN	1.28	-2.95	3.94
P2RY2_HUMAN	1.11	-2.72	3.86
P2RY4_HUMAN	1.23	-2.17	3.87
P2RY6_HUMAN	1.05	-2.83	3.73
P2RY8_HUMAN	1.34	-3.24	3.94
P2Y10_HUMAN	1.32	-3.33	3.88
P2Y11_HUMAN	0.9	-2.21	3.62
P2Y12_HUMAN	—	-2.02	3.96
P2Y13_HUMAN	1.28	-2.48	3.95
P2Y14_HUMAN	1.28	-1.87	3.98
P33MX_HUMAN	0.58	1.21	0.83
P3C2A_HUMAN	0.86	-0.43	3.76
P3C2B_HUMAN	0.94	-0.6	3.79
P3C2G_HUMAN	0.89	-0.82	3.59
P3H1_HUMAN	0.85	-0.4	3.53
P3H2_HUMAN	0.73	-0.04	3.27
P3H3_HUMAN	0.73	—	3.24
P3IP1_HUMAN	0.99	-0.38	3.42
P3URF_HUMAN	—	—	2.62
P3_HUMAN	0.99	-3.7	3.9
P4HA1_HUMAN	0.85	0.39	3.41
P4HA2_HUMAN	0.85	-0.27	3.39
P4HA3_HUMAN	0.83	-0.65	3.48
P4HTM_HUMAN	0.87	-0.02	3.4
P4K2A_HUMAN	0.71	-0.1	3.16
P4K2B_HUMAN	0.76	-0.18	3.04
P4R3A_HUMAN	0.79	0.34	3.51
P4R3B_HUMAN	0.8	0.19	3.56
P4R3C_HUMAN	0.83	0.19	3.73
P52K_HUMAN	0.88	0.23	3.48
P53_HUMAN	0.91	1.2	2.81
P55G_HUMAN	0.75	1.23	2.64
P5CR1_HUMAN	0.77	-1.14	2.96
P5CR2_HUMAN	0.74	-0.74	2.92
P5CR3_HUMAN	0.81	-0.76	3.14
P5CS_HUMAN	0.72	-0.28	3.24
P5F1B_HUMAN	0.74	-0.01	3.03
P5I11_HUMAN	—	-3.29	3.69
P5I13_HUMAN	0.83	-0.52	3.51
P63_HUMAN	0.91	0.85	3.07
P66A_HUMAN	0.68	1.68	2.86
P66B_HUMAN	0.65	1.35	2.55
P73_HUMAN	0.84	0.37	3.05
P85A_HUMAN	0.74	0.59	3.24
P85B_HUMAN	0.74	0.38	3.1
PA1B2_HUMAN	0.83	-0.52	2.98
PA1B3_HUMAN	0.78	-0.26	3.06
PA21B_HUMAN	1.15	-0.02	3.06
PA24A_HUMAN	0.93	-0.43	3.39
PA24B_HUMAN	—	-0.18	3.03
PA24C_HUMAN	0.91	-0.31	3.38
PA24D_HUMAN	0.91	-0.71	2.73
PA24E_HUMAN	1	-0.76	3.38
PA24F_HUMAN	—	-0.61	2.96
PA2G3_HUMAN	0.97	0.33	3.31
PA2G4_HUMAN	0.75	1.27	2.54
PA2G5_HUMAN	1.14	-2.05	2.84
PA2GA_HUMAN	1.03	1.03	3.08
PA2GC_HUMAN	1.25	0.19	3.04
PA2GD_HUMAN	1.12	-0.01	2.93
PA2GE_HUMAN	1.22	-1.24	3.14
PA2GF_HUMAN	1.14	-0.49	3.04
PA2GX_HUMAN	1.19	-1.37	3
PAAF1_HUMAN	0.96	-0.7	3.21
PAB4L_HUMAN	0.74	1.08	2.77
PABP1_HUMAN	0.78	0.66	2.61
PABP2_HUMAN	0.66	1.41	1.76
PABP3_HUMAN	0.81	1	2.69
PABP4_HUMAN	0.78	0.31	2.69
PABP5_HUMAN	—	0.29	3.05
PACA_HUMAN	0.81	0.25	2.93
PACC1_HUMAN	1	-0.33	—
PACE1_HUMAN	0.79	-0.99	3.47
PACER_HUMAN	0.85	-0.22	3.01
PACN1_HUMAN	0.55	2.38	2.76
PACN2_HUMAN	0.64	2.33	1.92
PACN3_HUMAN	0.71	2.2	2.35
PACRG_HUMAN	0.74	-0.77	2.21
PACRL_HUMAN	0.68	0.87	2.89
PACR_HUMAN	1.26	-3.26	4.03
PACS1_HUMAN	0.78	1.49	3.14
PACS2_HUMAN	0.81	0.82	3.11
PADC1_HUMAN	—	-2.78	3.04
PADI1_HUMAN	0.89	-0.59	3.32
PADI2_HUMAN	0.86	-1.7	3.56
PADI3_HUMAN	0.89	-1.24	3.31
PADI4_HUMAN	0.95	-0.87	3.15
PADI6_HUMAN	0.93	-1.33	3.3
PAEP_HUMAN	1.03	-1.83	3.23
PAF15_HUMAN	0.52	2.79	—
PAF1_HUMAN	0.65	2.71	3.03
PAFA2_HUMAN	0.89	-0.84	3.18
PAFA_HUMAN	0.93	-1.06	3.26
PAG15_HUMAN	0.98	-1.95	3.42
PAGE1_HUMAN	0.54	3.29	0.12
PAGE2_HUMAN	—	1.48	1.43
PAGE3_HUMAN	0.67	1.27	2.68
PAGE4_HUMAN	0.32	3.76	2.59
PAGE5_HUMAN	—	1.62	—
PAGR1_HUMAN	0.4	3.16	—
PAHO_HUMAN	1.04	-0.97	3.06
PAHX_HUMAN	0.85	0.41	2.8
PAI1_HUMAN	0.83	-1.16	3.46
PAI2B_HUMAN	0.48	—	—
PAI2_HUMAN	0.76	-0.11	3.22
PAIP1_HUMAN	0.7	0.84	2.81
PAIP2_HUMAN	—	1.31	—
PAIRB_HUMAN	0.79	3.43	1.46
PAK1_HUMAN	0.75	1.12	2.67
PAK2_HUMAN	0.79	0.59	2.87
PAK3_HUMAN	0.77	1.17	2.84
PAK4_HUMAN	0.74	0.7	3.23
PAK5_HUMAN	0.74	0.72	2.99
PAK6_HUMAN	0.76	0.64	2.68
PAL4A_HUMAN	0.92	1.03	2.72
PAL4C_HUMAN	—	0.64	2.71
PAL4D_HUMAN	—	0.86	2.72
PAL4E_HUMAN	—	0.92	2.72
PAL4F_HUMAN	—	0.92	2.72
PAL4G_HUMAN	—	1.42	2.7
PAL4H_HUMAN	—	—	2.71
PALB2_HUMAN	0.82	1.07	3.45
PALD_HUMAN	0.91	-0.14	3.75
PALLD_HUMAN	0.77	1.26	2.94
PALM2_HUMAN	—	2.68	2.53
PALM3_HUMAN	0.77	2.93	2.77
PALMD_HUMAN	0.61	2.88	2.36
PALM_HUMAN	0.72	2.8	2.53
PAMR1_HUMAN	1.05	-0.75	3.53
PAN2_HUMAN	0.82	-0.79	3.5
PAN3_HUMAN	0.88	-0.36	3.51
PANK1_HUMAN	0.9	-0.1	3.11
PANK2_HUMAN	0.97	-0.43	3.27
PANK3_HUMAN	0.94	-1.43	3.14
PANK4_HUMAN	0.84	-0.71	3.34
PANKY_HUMAN	0.9	-0.7	3.22
PANO1_HUMAN	—	2.42	2.76
PANX1_HUMAN	0.92	-1.72	3.74
PANX2_HUMAN	0.85	-1.39	3.7
PANX3_HUMAN	0.95	—	3.82
PAOX_HUMAN	0.96	-1.07	3.33
PAP1L_HUMAN	—	0.28	2.65
PAP1M_HUMAN	—	0.79	2.18
PAPAS_HUMAN	—	-1.86	3.35
PAPD1_HUMAN	0.79	0.3	3.3
PAPD5_HUMAN	0.78	0.87	3.36
PAPD7_HUMAN	—	0.26	3.36
PAPOA_HUMAN	0.88	0.42	3.35
PAPOB_HUMAN	0.93	-0.81	3.33
PAPOG_HUMAN	0.88	0.59	3.38
PAPP1_HUMAN	—	-0.1	3.59
PAPP2_HUMAN	0.94	0.03	3.6
PAPS1_HUMAN	0.79	-0.04	3.15
PAPS2_HUMAN	0.79	0.29	3.05
PAQR1_HUMAN	1.33	-3.26	3.91
PAQR2_HUMAN	1.29	-2.74	3.92
PAQR3_HUMAN	1.46	-3.02	3.87
PAQR4_HUMAN	1.1	-3.47	3.25
PAQR5_HUMAN	1.24	-3.55	3.77
PAQR6_HUMAN	1.15	-3.42	3.59
PAQR7_HUMAN	1.18	-3.35	3.92
PAQR8_HUMAN	1.25	-3.41	3.82
PAQR9_HUMAN	—	-3.58	3.83
PAQRA_HUMAN	1.3	-3.29	3.84
PAQRB_HUMAN	1.27	-3.29	3.85
PAR10_HUMAN	0.76	-0.52	3.02
PAR11_HUMAN	0.98	-0.03	2.9
PAR12_HUMAN	0.94	0.37	3.26
PAR14_HUMAN	0.84	0.27	3.71
PAR15_HUMAN	0.99	-0.11	3.39
PAR16_HUMAN	1.01	-0.78	3.48
PAR1_HUMAN	1.25	-3.22	4.01
PAR2_HUMAN	1.22	-3.01	4.05
PAR3L_HUMAN	—	1.44	3.12
PAR3_HUMAN	1.34	-3.54	4.06
PAR4_HUMAN	0.89	—	3.75
PAR6A_HUMAN	0.62	0.31	2.49
PAR6B_HUMAN	0.69	0.17	2.39
PAR6G_HUMAN	0.72	0.65	2.48
PARD3_HUMAN	—	1.58	3.2
PARG_HUMAN	0.83	1.19	3.04
PARI_HUMAN	0.85	0.5	3.55
PARK7_HUMAN	0.7	-0.69	2.67
PARL_HUMAN	1.12	-1.36	3.77
PARM1_HUMAN	1.04	1.1	3.35
PARN_HUMAN	0.93	0.59	2.99
PARP1_HUMAN	0.77	1	2.98
PARP2_HUMAN	0.81	0.7	2.67
PARP3_HUMAN	0.84	0.85	3.25
PARP4_HUMAN	0.85	-0.25	3.73
PARP6_HUMAN	0.84	-0.55	3.29
PARP8_HUMAN	0.9	1.08	3.26
PARP9_HUMAN	0.8	-0.24	3.46
PARPT_HUMAN	0.78	0.08	2.91
PARVA_HUMAN	0.75	-0.51	3.47
PARVB_HUMAN	0.74	0.3	3.45
PARVG_HUMAN	—	-1.72	3.22
PASD1_HUMAN	—	0.99	2.96
PASK_HUMAN	0.95	-0.49	3.82
PATE1_HUMAN	1.03	-1.66	2.58
PATE2_HUMAN	—	-0.95	3.15
PATE3_HUMAN	—	-0.5	3.17
PATE4_HUMAN	—	1.16	3.04
PATL1_HUMAN	0.73	0.51	3.23
PATL2_HUMAN	—	-0.46	3.37
PATZ1_HUMAN	0.8	0.68	2.12
PAWR_HUMAN	0.82	2.61	0.4
PAX1_HUMAN	0.78	-0.46	2.69
PAX2_HUMAN	0.72	0.79	2.43
PAX3_HUMAN	0.83	1.36	1.76
PAX4_HUMAN	0.72	-0.36	1.45
PAX5_HUMAN	0.75	0.88	1.64
PAX6_HUMAN	0.83	1.33	1.71
PAX7_HUMAN	0.76	1.36	1.87
PAX8_HUMAN	0.73	0.87	1.32
PAX9_HUMAN	0.72	-0.34	1.53
PAXB1_HUMAN	—	1.58	2.92
PAXI1_HUMAN	0.81	0.53	3.59
PAXI_HUMAN	0.82	0.5	2.75
PAXX_HUMAN	0.69	-0.39	1.89
PB1_HUMAN	0.67	0.63	3.49
PBDC1_HUMAN	0.71	1.31	2.76
PBIP1_HUMAN	0.71	2.32	3.15
PBLD_HUMAN	0.82	-0.77	2.83
PBMU2_HUMAN	—	1.75	2.87
PBOV1_HUMAN	1.05	-1.31	2.83
PBX1_HUMAN	0.75	1.26	2.56
PBX2_HUMAN	0.76	1.21	2.7
PBX3_HUMAN	0.76	1.09	2.71
PBX4_HUMAN	0.77	1.24	2.58
PC11X_HUMAN	0.93	0.22	3.95
PC11Y_HUMAN	0.96	-0.15	4
PC4L1_HUMAN	—	4	1.33
PCARE_HUMAN	—	1.68	2.92
PCAT1_HUMAN	0.91	-1.25	3.39
PCAT2_HUMAN	0.94	-1.65	3.69
PCBP1_HUMAN	0.87	0.13	2.92
PCBP2_HUMAN	0.87	-0.03	3.03
PCBP3_HUMAN	0.87	0.18	2.93
PCBP4_HUMAN	0.94	—	3.22
PCCA_HUMAN	0.78	-0.06	3.25
PCCB_HUMAN	0.79	-0.89	3.26
PCD10_HUMAN	0.96	0.51	3.83
PCD12_HUMAN	0.88	-0.02	3.74
PCD15_HUMAN	0.95	-0.49	4.04
PCD16_HUMAN	0.9	-0.38	4.19
PCD17_HUMAN	0.88	0.29	3.67
PCD18_HUMAN	0.87	0.24	3.76
PCD19_HUMAN	0.98	0.6	3.88
PCD20_HUMAN	0.91	-0.9	3.9
PCD23_HUMAN	0.93	-0.16	4.32
PCDA1_HUMAN	—	-0.33	3.84
PCDA2_HUMAN	0.93	-0.07	3.82
PCDA3_HUMAN	0.93	-0.12	3.84
PCDA4_HUMAN	—	-0.33	3.86
PCDA5_HUMAN	0.88	-0.18	3.89
PCDA6_HUMAN	—	-0.19	3.81
PCDA7_HUMAN	—	-0.23	3.86
PCDA8_HUMAN	—	-0.27	3.82
PCDA9_HUMAN	0.94	-0.31	3.87
PCDAA_HUMAN	—	-0.34	3.83
PCDAB_HUMAN	—	0.21	3.78
PCDAC_HUMAN	—	-0.35	3.83
PCDAD_HUMAN	—	-0.3	3.87
PCDB1_HUMAN	0.98	-0.62	3.78
PCDB2_HUMAN	—	—	3.78
PCDB3_HUMAN	0.98	-1.07	3.79
PCDB4_HUMAN	—	—	3.7
PCDB5_HUMAN	—	-1.02	3.75
PCDB6_HUMAN	0.96	-0.93	3.74
PCDB7_HUMAN	—	-0.91	3.74
PCDB8_HUMAN	0.96	-1.11	3.73
PCDB9_HUMAN	—	—	3.69
PCDBA_HUMAN	—	-0.9	3.74
PCDBB_HUMAN	0.97	-1.06	3.82
PCDBC_HUMAN	0.98	-1	3.84
PCDBD_HUMAN	0.91	-0.96	3.75
PCDBE_HUMAN	—	-1.03	3.75
PCDBF_HUMAN	—	-0.38	3.68
PCDBG_HUMAN	—	-0.3	3.7
PCDBI_HUMAN	—	-1	3.73
PCDC1_HUMAN	—	—	3.77
PCDC2_HUMAN	—	0.14	3.83
PCDG1_HUMAN	0.86	-0.45	3.72
PCDG2_HUMAN	—	0.09	3.87
PCDG3_HUMAN	0.9	-0.34	3.74
PCDG4_HUMAN	—	—	3.84
PCDG5_HUMAN	—	-0.33	3.75
PCDG6_HUMAN	—	-0.24	3.93
PCDG7_HUMAN	—	-0.35	3.85
PCDG8_HUMAN	0.89	0	3.76
PCDG9_HUMAN	0.96	0.05	3.77
PCDGA_HUMAN	0.94	—	3.84
PCDGB_HUMAN	0.9	-0.35	3.81
PCDGC_HUMAN	—	0.01	3.81
PCDGD_HUMAN	—	-0.06	3.68
PCDGE_HUMAN	—	-0.26	3.71
PCDGF_HUMAN	—	-0.28	3.75
PCDGG_HUMAN	—	0.24	3.53
PCDGH_HUMAN	0.84	-0.05	3.64
PCDGI_HUMAN	0.79	—	3.64
PCDGJ_HUMAN	—	—	3.63
PCDGK_HUMAN	—	-0.28	3.74
PCDGL_HUMAN	—	-0.33	3.74
PCDGM_HUMAN	—	—	3.77
PCDH1_HUMAN	0.93	0.8	3.67
PCDH7_HUMAN	0.9	0.78	3.82
PCDH8_HUMAN	0.84	0.26	3.71
PCDH9_HUMAN	0.93	0.21	3.85
PCDP1_HUMAN	—	0.56	3.26
PCF11_HUMAN	0.73	1.63	3.22
PCFT_HUMAN	1.1	-3.15	3.98
PCGF1_HUMAN	0.92	0.03	1.99
PCGF2_HUMAN	0.95	0.78	1.49
PCGF3_HUMAN	0.96	0.49	2.4
PCGF5_HUMAN	0.91	0.67	2.23
PCGF6_HUMAN	—	0.43	3.03
PCH2_HUMAN	0.8	-1	3.3
PCID2_HUMAN	0.8	-1.39	3.43
PCKGC_HUMAN	0.78	-0.74	2.7
PCKGM_HUMAN	0.82	-0.98	2.59
PCLI1_HUMAN	0.88	-0.09	3.09
PCLO_HUMAN	0.81	2.28	3.37
PCM1_HUMAN	0.63	2.54	2.48
PCMD1_HUMAN	0.78	0.52	3
PCMD2_HUMAN	0.72	0.14	2.99
PCNA_HUMAN	0.77	-0.58	2.53
PCNP_HUMAN	0.48	2.88	1.96
PCNT_HUMAN	0.59	2.57	3.41
PCOC1_HUMAN	1.05	-0.15	3.37
PCOC2_HUMAN	1	-0.89	3.52
PCOTH_HUMAN	—	-1.32	0.99
PCP2_HUMAN	—	0.4	1.24
PCP4_HUMAN	0.44	4.12	1.67
PCP_HUMAN	0.94	-1.99	3.39
PCSK1_HUMAN	0.57	-1	3.03
PCSK4_HUMAN	0.97	-0.52	3.49
PCSK5_HUMAN	0.96	0.84	3.66
PCSK6_HUMAN	1	0.78	3.44
PCSK7_HUMAN	0.98	-0.25	3.68
PCSK9_HUMAN	0.94	-0.07	3.43
PCX1_HUMAN	0.97	0.33	4.38
PCX2_HUMAN	0.99	-0.21	4.33
PCX3_HUMAN	1.06	-1.1	4.28
PCX4_HUMAN	1.13	-3	4.26
PCY1A_HUMAN	0.72	1.22	2.7
PCY1B_HUMAN	0.64	1.01	2.5
PCY2_HUMAN	0.95	0.83	2.92
PCYOX_HUMAN	0.87	-1.76	3.39
PCYXL_HUMAN	0.86	-1.93	3.39
PD1L1_HUMAN	—	-0.34	3.58
PD1L2_HUMAN	1.08	-0.86	3.57
PD2R2_HUMAN	1.01	-2.61	3.9
PD2R_HUMAN	1.17	-3.42	3.82
PDC10_HUMAN	0.74	0.82	2.35
PDC6I_HUMAN	0.78	0.44	3.13
PDCD1_HUMAN	1.07	-0.77	3.39
PDCD2_HUMAN	0.93	-0.75	2.97
PDCD4_HUMAN	0.76	0.56	2.86
PDCD5_HUMAN	0.54	3.24	1.56
PDCD6_HUMAN	—	-1.37	2.68
PDCD7_HUMAN	0.69	0.79	2.83
PDCL2_HUMAN	0.77	0.54	3.07
PDCL3_HUMAN	0.64	0.68	3.09
PDD2L_HUMAN	0.77	-0.98	3.03
PDE10_HUMAN	0.9	-0.46	3.5
PDE11_HUMAN	0.81	-0.47	3.5
PDE12_HUMAN	0.83	-0.21	2.55
PDE1A_HUMAN	0.82	-0.19	3.26
PDE1B_HUMAN	0.88	0.11	3.25
PDE1C_HUMAN	0.83	1.71	3.31
PDE2A_HUMAN	0.87	-0.89	3.53
PDE3A_HUMAN	0.88	-0.01	3.89
PDE3B_HUMAN	0.97	-0.76	3.89
PDE4A_HUMAN	0.75	0.42	3.3
PDE4B_HUMAN	0.75	0.4	3.28
PDE4C_HUMAN	0.61	0.44	3.25
PDE4D_HUMAN	0.64	0.78	3.07
PDE5A_HUMAN	0.86	0.27	3.67
PDE6A_HUMAN	0.88	-0.34	3.6
PDE6B_HUMAN	0.88	-0.26	3.69
PDE6C_HUMAN	0.84	0.2	3.67
PDE6D_HUMAN	0.83	-0.06	1.76
PDE7A_HUMAN	0.8	-0.09	3.23
PDE7B_HUMAN	0.88	-0.13	3.12
PDE8A_HUMAN	0.81	0.27	3.35
PDE8B_HUMAN	0.81	0.37	3.37
PDE9A_HUMAN	0.91	0.35	3.33
PDGFA_HUMAN	1.02	2.76	2.94
PDGFB_HUMAN	0.89	1.87	2.71
PDGFC_HUMAN	0.98	-0.47	3.12
PDGFD_HUMAN	1.02	1.01	3.07
PDIA1_HUMAN	0.65	0.26	3.33
PDIA2_HUMAN	0.82	-1.36	3.56
PDIA3_HUMAN	0.66	0.37	3.09
PDIA4_HUMAN	0.76	0.58	3.55
PDIA5_HUMAN	0.79	0.34	3.49
PDIA6_HUMAN	0.71	-0.61	3.28
PDILT_HUMAN	0.87	-0.46	3.79
PDIP2_HUMAN	0.89	0.74	2.33
PDIP3_HUMAN	0.74	1.28	2.41
PDK1L_HUMAN	0.81	-0.61	3.32
PDK1_HUMAN	0.79	-0.43	2.8
PDK2_HUMAN	0.74	-0.99	3.02
PDK3_HUMAN	0.77	-0.67	2.95
PDK4_HUMAN	0.79	-1.36	3.14
PDLI1_HUMAN	0.95	1.08	2.92
PDLI2_HUMAN	0.78	1.21	2.56
PDLI3_HUMAN	0.75	0.67	2.69
PDLI4_HUMAN	0.76	0.49	2.23
PDLI5_HUMAN	0.96	0.71	3.03
PDLI7_HUMAN	0.97	0.74	2.27
PDP1_HUMAN	0.95	-0.53	3.36
PDP2_HUMAN	0.85	-0.52	3.4
PDPFL_HUMAN	—	-0.42	1.01
PDPK1_HUMAN	0.85	0.29	3.25
PDPK2_HUMAN	—	—	3.24
PDPN_HUMAN	1.15	0.24	3.51
PDPR_HUMAN	0.82	-0.69	3.28
PDRG1_HUMAN	—	0.89	2.03
PDS5A_HUMAN	0.76	0.27	3.76
PDS5B_HUMAN	0.77	1.13	3.71
PDX1_HUMAN	0.72	0.57	1.7
PDXD1_HUMAN	0.83	0	3.11
PDXD2_HUMAN	0.88	-1.16	3.13
PDXK_HUMAN	0.85	-0.45	3.32
PDXL2_HUMAN	1.02	0.5	3.45
PDYN_HUMAN	0.79	0.69	2.89
PDZ11_HUMAN	—	0.26	1.93
PDZ1I_HUMAN	1.12	-1.34	3.4
PDZ1P_HUMAN	—	0.99	3.12
PDZD2_HUMAN	0.68	1.82	3.62
PDZD4_HUMAN	0.73	1.59	2.69
PDZD7_HUMAN	0.76	1.38	2.95
PDZD8_HUMAN	—	0.54	3.7
PDZD9_HUMAN	—	0.61	3
PE2R1_HUMAN	1.05	—	3.85
PE2R2_HUMAN	1.14	-2.83	3.86
PE2R3_HUMAN	1.22	-2.35	3.95
PE2R4_HUMAN	1.08	-1.01	3.89
PEA15_HUMAN	0.84	0.83	2.29
PEAK1_HUMAN	—	1.46	3.19
PEAK3_HUMAN	0.62	-1.32	3.13
PEAR1_HUMAN	1.06	0.81	3.34
PEBB_HUMAN	1	1.62	2.79
PEBP1_HUMAN	—	0.39	3.07
PEBP4_HUMAN	0.9	-0.25	3.4
PECA1_HUMAN	0.95	—	3.57
PECR_HUMAN	1	-0.38	2.94
PED1A_HUMAN	0.84	-0.85	3.11
PED1B_HUMAN	0.9	-0.54	3.07
PEDF_HUMAN	0.76	-0.41	3.42
PEF1_HUMAN	0.95	0.1	2.43
PEG10_HUMAN	0.84	0.16	2.3
PEG3_HUMAN	—	2.46	2.69
PELI1_HUMAN	0.93	0.68	2.47
PELI2_HUMAN	0.94	0.63	2.47
PELI3_HUMAN	0.91	0.89	2.09
PELO_HUMAN	0.76	1.66	2.78
PELP1_HUMAN	0.78	-0.52	3.38
PEMT_HUMAN	1.33	-3.15	3.73
PEN2_HUMAN	1.38	-2.78	3.44
PENK_HUMAN	0.86	1	3.03
PEO1_HUMAN	0.92	-0.47	3.36
PEPA3_HUMAN	—	-2.02	3.52
PEPA4_HUMAN	—	-2.05	3.52
PEPA5_HUMAN	—	-2.23	3.52
PEPC_HUMAN	1.11	-2.42	3.45
PEPD_HUMAN	0.81	-0.34	2.79
PEPL1_HUMAN	0.86	-0.63	3.28
PEPL_HUMAN	0.53	2.92	3.09
PER1_HUMAN	0.79	0.77	3.29
PER2_HUMAN	0.77	1.11	3.07
PER3_HUMAN	0.91	1.14	3.23
PERE_HUMAN	0.83	-0.52	3.25
PERF_HUMAN	0.93	0.22	3.11
PERI_HUMAN	0.54	2.42	1.97
PERL_HUMAN	0.78	-0.66	3.34
PERM1_HUMAN	0.84	0.62	3.09
PERM_HUMAN	0.85	-1.15	3.27
PERP_HUMAN	1.28	-3.79	3.72
PERT_HUMAN	0.85	-0.46	3.33
PESC_HUMAN	0.89	0.71	3.26
PEX10_HUMAN	0.95	-0.82	3.31
PEX12_HUMAN	0.9	-1.75	3.24
PEX13_HUMAN	0.81	0.05	3.12
PEX14_HUMAN	0.71	1.81	3.07
PEX16_HUMAN	0.76	-2.28	3.69
PEX19_HUMAN	0.57	0.96	0.14
PEX1_HUMAN	0.8	-0.16	3.71
PEX26_HUMAN	0.86	-1.13	3.31
PEX2_HUMAN	1.07	-1.93	3.52
PEX3_HUMAN	0.93	-0.5	3.43
PEX5R_HUMAN	0.7	1.08	3.07
PEX5_HUMAN	0.66	-0.06	3.14
PEX6_HUMAN	0.8	-1.72	3.49
PEX7_HUMAN	1.05	-0.91	2.6
PF21A_HUMAN	0.78	1.21	3.19
PF21B_HUMAN	0.86	1.74	3.37
PF2R_HUMAN	1.22	-2.73	3.91
PF4V_HUMAN	0.72	-0.99	3.03
PFD1_HUMAN	0.5	—	1.01
PFD2_HUMAN	0.56	2.39	2.15
PFD3_HUMAN	0.68	1.42	2.57
PFD4_HUMAN	0.68	1.28	—
PFD5_HUMAN	0.65	0.62	0.84
PFD6_HUMAN	0.51	2.13	0.66
PFKAL_HUMAN	0.87	-0.76	3.49
PFKAM_HUMAN	0.86	-0.24	3.27
PFKAP_HUMAN	0.86	-0.27	3.42
PG12A_HUMAN	0.83	0.07	3.05
PG12B_HUMAN	1.08	-1	2.96
PG2IP_HUMAN	1.09	-2.79	4.06
PGAM1_HUMAN	0.69	0.46	2.57
PGAM2_HUMAN	0.63	—	2.63
PGAM4_HUMAN	—	0.39	2.6
PGAM5_HUMAN	0.8	0.22	3.07
PGAP1_HUMAN	1.18	-3.45	3.96
PGAP2_HUMAN	1.38	-3.03	3.84
PGAP3_HUMAN	1.26	-3.24	3.93
PGBD1_HUMAN	0.8	0.39	3.36
PGBD2_HUMAN	0.9	0.57	3.46
PGBD3_HUMAN	0.98	0.24	3.46
PGBD4_HUMAN	0.86	0.06	3.44
PGBD5_HUMAN	0.95	-0.44	3.42
PGBM_HUMAN	0.91	0.08	3.91
PGCA_HUMAN	0.77	-0.39	3.59
PGCB_HUMAN	0.77	0.02	3.2
PGDH_HUMAN	0.8	-1.12	2.74
PGES2_HUMAN	0.67	-1.38	3.01
PGFRA_HUMAN	0.89	-0.21	3.79
PGFRB_HUMAN	0.92	-0.92	3.82
PGFRL_HUMAN	0.99	0.04	3.27
PGGHG_HUMAN	0.93	-1.58	3.31
PGH1_HUMAN	0.92	-2.16	3.55
PGH2_HUMAN	0.96	-0.67	3.47
PGK1_HUMAN	0.82	-0.53	2.7
PGK2_HUMAN	0.77	-0.7	2.64
PGLT1_HUMAN	—	-0.7	3.16
PGM1_HUMAN	0.72	-0.32	3.28
PGM2L_HUMAN	0.98	-0.57	3.4
PGM2_HUMAN	0.93	-0.08	3.43
PGM5_HUMAN	0.79	-1.66	3.27
PGPIL_HUMAN	0.85	-0.72	1.98
PGPI_HUMAN	1.14	-0.18	2.5
PGPS1_HUMAN	0.77	-0.86	2.97
PGP_HUMAN	0.97	-1.55	2.93
PGRC1_HUMAN	0.97	0.2	3.08
PGRC2_HUMAN	0.63	-0.1	3.22
PGRP1_HUMAN	0.95	-0.63	2.1
PGRP2_HUMAN	0.89	-1.62	3.49
PGRP3_HUMAN	1.18	-3.19	3.51
PGRP4_HUMAN	0.98	-0.79	3.33
PGS1_HUMAN	0.75	-1.32	3.04
PGS2_HUMAN	0.76	-1	3.14
PGSF1_HUMAN	—	-0.05	1.88
PGTA_HUMAN	0.82	-0.75	3.17
PGTB1_HUMAN	0.99	-0.81	3.13
PGTB2_HUMAN	1.04	-1.9	3.54
PH4H_HUMAN	0.86	-0.56	3.13
PHAG1_HUMAN	—	1.44	3.19
PHAR1_HUMAN	0.64	1.76	1.39
PHAR2_HUMAN	0.74	2.94	2.73
PHAR3_HUMAN	—	2.92	1.44
PHAR4_HUMAN	0.66	2.48	1.71
PHAX_HUMAN	0.65	1.14	2.26
PHB2_HUMAN	0.63	0.44	2.33
PHB_HUMAN	0.74	-0.17	2.67
PHC1_HUMAN	0.69	1.02	2.44
PHC2_HUMAN	0.69	0.94	2.57
PHC3_HUMAN	0.82	1.32	2.67
PHEX_HUMAN	0.86	-0.29	3.58
PHF10_HUMAN	0.93	1.21	1.93
PHF11_HUMAN	0.81	1.04	2.53
PHF12_HUMAN	0.9	1.16	2.97
PHF13_HUMAN	1	1.01	2.8
PHF14_HUMAN	0.97	2.95	3.08
PHF19_HUMAN	—	-0.15	3.17
PHF1_HUMAN	1	0.11	3.06
PHF20_HUMAN	0.8	2.81	1.81
PHF23_HUMAN	0.98	2.17	2.69
PHF24_HUMAN	0.76	1.31	2.86
PHF2_HUMAN	0.84	2.39	2.83
PHF3_HUMAN	0.71	2.6	3.31
PHF5A_HUMAN	0.97	1.38	—
PHF6_HUMAN	0.98	2.52	2.27
PHF7_HUMAN	0.89	2.06	3.03
PHF8_HUMAN	0.87	0.54	3.12
PHGR1_HUMAN	—	1.31	—
PHIPL_HUMAN	1.04	0.51	3.15
PHIP_HUMAN	0.86	1.22	3.42
PHKG1_HUMAN	0.84	-0.23	3.37
PHKG2_HUMAN	0.76	-0.21	3.4
PHLA1_HUMAN	0.84	1.72	2.9
PHLA2_HUMAN	0.96	1.18	3.08
PHLA3_HUMAN	0.89	0.75	2.83
PHLB1_HUMAN	0.75	1.57	2.98
PHLB2_HUMAN	—	1.67	2.96
PHLB3_HUMAN	0.81	1.96	2.94
PHLD_HUMAN	0.91	-1.45	3.57
PHLP1_HUMAN	0.82	—	3.28
PHLP2_HUMAN	0.9	-0.19	3.44
PHLP_HUMAN	0.74	1.04	3.09
PHOCN_HUMAN	0.77	0.38	2.72
PHOP1_HUMAN	0.74	-1.13	2.77
PHOP2_HUMAN	—	-1.56	3.18
PHOS_HUMAN	0.64	1.21	2.89
PHP14_HUMAN	0.84	1.08	1.5
PHRF1_HUMAN	0.71	3	2.91
PHS2_HUMAN	0.96	0.36	2.01
PHS_HUMAN	1.04	0.37	1.98
PHTF1_HUMAN	0.98	-0.74	3.94
PHTF2_HUMAN	1.12	—	3.99
PHX2A_HUMAN	0.93	-0.59	1.6
PHX2B_HUMAN	0.7	0.8	1.63
PHYD1_HUMAN	0.78	-0.23	3.13
PHYIP_HUMAN	1.06	-0.58	3.15
PI15_HUMAN	1.04	-0.86	3.31
PI16_HUMAN	0.79	0.11	3.05
PI2R_HUMAN	1.13	-2.77	3.89
PI3R4_HUMAN	0.89	-0.4	3.87
PI3R5_HUMAN	0.86	0.2	3.48
PI3R6_HUMAN	—	-0.29	3.55
PI42A_HUMAN	0.81	—	3.2
PI42B_HUMAN	0.9	0.51	3.16
PI42C_HUMAN	0.83	0.09	3.22
PI4KA_HUMAN	0.87	-1.33	3.98
PI4KB_HUMAN	0.86	0.06	3.35
PI4P1_HUMAN	—	-0.65	2.68
PI4P2_HUMAN	—	-0.7	3.4
PI51A_HUMAN	0.84	0.01	2.94
PI51B_HUMAN	0.88	-0.08	3.06
PI51C_HUMAN	0.79	0.24	2.66
PI5L1_HUMAN	0.8	-0.03	3.29
PI5PA_HUMAN	0.89	0.08	3.51
PIANP_HUMAN	1.18	-0.32	3.29
PIAS1_HUMAN	0.88	0.29	2.93
PIAS2_HUMAN	0.81	-0.26	2.93
PIAS3_HUMAN	0.86	-0.62	2.76
PIAS4_HUMAN	0.89	-0.17	3.07
PIBF1_HUMAN	0.55	3.06	2.46
PICAL_HUMAN	0.81	-0.02	3.18
PICK1_HUMAN	0.9	0.74	3.05
PIDD1_HUMAN	0.84	-1.96	3.54
PIEZ1_HUMAN	—	-2.01	4.64
PIEZ2_HUMAN	—	-1.49	4.72
PIF1_HUMAN	0.88	-0.06	2.87
PIFO_HUMAN	—	0.94	2.8
PIGA_HUMAN	1.02	-1.24	3.46
PIGB_HUMAN	1.21	-3.22	3.99
PIGC_HUMAN	1.3	-3.4	3.91
PIGF_HUMAN	1.5	—	3.82
PIGG_HUMAN	1.13	-3	4.24
PIGH_HUMAN	1.11	-2.57	3.6
PIGL_HUMAN	0.98	-2.17	3.6
PIGM_HUMAN	1.3	-3.41	4.11
PIGN_HUMAN	1.2	-3.49	4.3
PIGO_HUMAN	0.93	-2.47	4.21
PIGP_HUMAN	1.25	—	3.62
PIGQ_HUMAN	1.07	-2.21	3.94
PIGR_HUMAN	1	0.4	3.72
PIGS_HUMAN	—	-1.8	3.6
PIGT_HUMAN	1.11	-2.09	3.43
PIGU_HUMAN	1.24	-3.25	4.16
PIGV_HUMAN	1.12	—	4.05
PIGW_HUMAN	—	-3.45	4.13
PIGX_HUMAN	0.96	-1.53	3.35
PIGY_HUMAN	—	—	3.13
PIGZ_HUMAN	0.98	-3.12	3.87
PIHD1_HUMAN	0.7	0.1	2.79
PIHD2_HUMAN	0.83	-0.02	2.74
PIHD3_HUMAN	0.86	0.59	2.06
PILRA_HUMAN	1.04	0.37	3.3
PILRB_HUMAN	0.98	-0.39	3.24
PIM1_HUMAN	0.88	-0.17	3.27
PIM2_HUMAN	0.77	—	3.21
PIM3_HUMAN	0.86	-1.33	3.19
PIMRE_HUMAN	0.6	3.01	1.29
PIMT_HUMAN	0.72	-0.62	2.34
PIN1_HUMAN	0.73	1.74	1.46
PIN4_HUMAN	0.68	—	2.03
PININ_HUMAN	0.49	4.09	1.81
PINK1_HUMAN	0.75	-1.46	3.27
PINLY_HUMAN	1.13	-0.38	3.18
PINL_HUMAN	0.72	1.36	—
PINX1_HUMAN	0.67	3.84	-0.12
PIOS1_HUMAN	—	1.07	3.17
PIP30_HUMAN	0.81	3.42	1.61
PIPNA_HUMAN	0.75	—	2.52
PIPNB_HUMAN	0.84	0.88	2.66
PIPSL_HUMAN	—	0.21	3.37
PIP_HUMAN	1.19	-1.08	3.2
PIRT_HUMAN	—	-1.51	3.44
PIR_HUMAN	0.85	0.66	3.11
PISD_HUMAN	0.96	-0.53	3.35
PIT1_HUMAN	0.88	1.04	1.8
PITC1_HUMAN	0.81	0.9	2.78
PITH1_HUMAN	0.86	1.44	2.33
PITM1_HUMAN	0.83	-0.03	3.57
PITM2_HUMAN	0.89	0.15	3.55
PITM3_HUMAN	0.87	-0.14	3.47
PITX1_HUMAN	0.93	1.27	1.46
PITX2_HUMAN	0.8	2.08	1.1
PITX3_HUMAN	0.59	0.1	1.12
PIWL1_HUMAN	0.88	-0.43	3.58
PIWL2_HUMAN	—	-0.65	3.48
PIWL3_HUMAN	0.86	0.22	3.42
PIWL4_HUMAN	0.93	-0.76	3.56
PJA1_HUMAN	0.57	2.44	2.17
PJA2_HUMAN	0.59	1.89	2.25
PJVK_HUMAN	0.89	—	3.1
PK1IP_HUMAN	0.92	1.04	3.18
PK1L1_HUMAN	1.02	-0.54	4.29
PK1L2_HUMAN	1.07	-1.07	4.44
PK1L3_HUMAN	—	-1.04	4.34
PK2L1_HUMAN	1.2	-1.49	3.92
PK2L2_HUMAN	1.24	-1.25	3.98
PK3C3_HUMAN	0.88	-0.26	3.66
PK3CA_HUMAN	0.9	-0.72	3.61
PK3CB_HUMAN	0.84	-1.68	3.71
PK3CD_HUMAN	0.86	-0.43	3.55
PK3CG_HUMAN	0.88	-0.56	3.86
PKCB1_HUMAN	0.84	2.2	2.94
PKD1_HUMAN	0.99	-1.99	4.51
PKD2_HUMAN	1.12	-0.39	4.02
PKDCC_HUMAN	—	-0.5	3.26
PKDRE_HUMAN	1.12	-1.37	4.39
PKH4B_HUMAN	0.72	1.29	3.5
PKHA1_HUMAN	0.75	0.97	2.56
PKHA2_HUMAN	0.83	0.4	2.96
PKHA3_HUMAN	0.85	1.36	2.09
PKHA4_HUMAN	0.67	1.31	2.92
PKHA5_HUMAN	0.76	1.5	3.07
PKHA6_HUMAN	0.63	2.31	2.84
PKHA7_HUMAN	0.71	1.39	3.04
PKHA8_HUMAN	—	-0.08	3.13
PKHA9_HUMAN	0.72	0.26	2.78
PKHB1_HUMAN	0.8	-1.29	2.83
PKHB2_HUMAN	0.86	-0.5	2.51
PKHD1_HUMAN	—	-0.89	4.29
PKHF1_HUMAN	0.92	0.72	3.11
PKHF2_HUMAN	0.9	0.7	3.06
PKHG1_HUMAN	0.7	1.57	3.02
PKHG2_HUMAN	0.82	-0.08	3.15
PKHG3_HUMAN	0.68	1.7	3.12
PKHG4_HUMAN	0.71	-0.85	3.32
PKHG5_HUMAN	0.83	0.79	3.59
PKHG6_HUMAN	0.7	0.94	3.16
PKHG7_HUMAN	—	-1.92	3.47
PKHH1_HUMAN	0.85	0.49	3.49
PKHH2_HUMAN	0.81	0.81	3.63
PKHH3_HUMAN	0.76	-0.43	3.33
PKHJ1_HUMAN	0.78	0.55	2.95
PKHL1_HUMAN	1.02	-0.67	4.22
PKHM1_HUMAN	0.83	0.53	3.13
PKHM2_HUMAN	0.82	0.37	3.68
PKHM3_HUMAN	—	0.06	3.1
PKHN1_HUMAN	0.84	0.93	2.29
PKHO1_HUMAN	0.54	2.83	2.76
PKHO2_HUMAN	0.59	—	2.46
PKHS1_HUMAN	0.8	1.11	3.09
PKN1_HUMAN	0.76	0.23	3.39
PKN2_HUMAN	0.77	0.62	3.37
PKN3_HUMAN	0.82	0.09	3.41
PKNX1_HUMAN	0.77	0.95	2.9
PKNX2_HUMAN	0.82	0.49	2.77
PKP1_HUMAN	0.8	0.95	2.17
PKP2_HUMAN	0.75	0.65	3.01
PKP3_HUMAN	0.69	0.37	3.17
PKP4_HUMAN	0.76	1.34	3.15
PKR1_HUMAN	1.26	-2.75	3.95
PKR2_HUMAN	1.26	-2.75	3.96
PKRI1_HUMAN	0.53	3.33	—
PL8L1_HUMAN	—	-1.18	2.9
PLA1A_HUMAN	1.06	-2.49	3.49
PLA2R_HUMAN	0.95	-0.17	3.73
PLAC1_HUMAN	1.18	-0.37	3.05
PLAC4_HUMAN	0.9	1.26	1.57
PLAC8_HUMAN	1.42	-1.62	2.63
PLAC9_HUMAN	—	-1.73	1.72
PLAG1_HUMAN	0.74	1.41	0.7
PLAK_HUMAN	0.86	—	3.5
PLAL1_HUMAN	0.94	-0.31	1.83
PLAL2_HUMAN	0.83	-0.14	1.56
PLAP_HUMAN	0.96	-0.25	3.34
PLAT1_HUMAN	0.96	-1.81	3.23
PLAT2_HUMAN	0.9	-1.02	3.25
PLAT3_HUMAN	0.74	-0.7	3.09
PLAT4_HUMAN	0.95	0.42	3.1
PLAT5_HUMAN	0.84	0.07	2.87
PLB1_HUMAN	0.87	-0.54	3.86
PLBL1_HUMAN	0.91	-2.07	3.46
PLBL2_HUMAN	0.81	-1.44	3.32
PLCA_HUMAN	0.87	-3.13	3.57
PLCB1_HUMAN	0.79	0.94	3.22
PLCB2_HUMAN	0.84	0.64	3.53
PLCB3_HUMAN	0.74	0.53	3.29
PLCB4_HUMAN	0.83	1.23	3.18
PLCB_HUMAN	0.98	-2.22	3.65
PLCC_HUMAN	1.15	-2.39	3.87
PLCD1_HUMAN	0.83	0.37	3.22
PLCD3_HUMAN	0.87	0.4	3.15
PLCD4_HUMAN	0.89	-0.22	3.43
PLCD_HUMAN	1.22	-1.98	3.79
PLCE1_HUMAN	0.82	0.65	3.74
PLCE_HUMAN	1.08	-1.68	3.62
PLCG1_HUMAN	0.76	0.32	3.53
PLCG2_HUMAN	0.85	0.54	3.59
PLCH1_HUMAN	0.79	1.02	3.35
PLCH2_HUMAN	0.8	0.74	3.45
PLCL1_HUMAN	0.86	0.5	3.47
PLCL2_HUMAN	0.86	0.33	3.37
PLCX1_HUMAN	0.86	-1.1	3.09
PLCX2_HUMAN	—	-0.87	3.13
PLCX3_HUMAN	—	-1.29	3.3
PLCZ1_HUMAN	0.82	-0.56	3.38
PLD1_HUMAN	0.77	0.24	3.48
PLD2_HUMAN	0.86	-0.1	3.49
PLD3A_HUMAN	0.85	-0.11	2.45
PLD3B_HUMAN	0.81	1.01	2.37
PLD3_HUMAN	0.96	-1.55	3.57
PLD4_HUMAN	0.88	-1.07	3.46
PLD5_HUMAN	0.99	-0.33	3.56
PLD6_HUMAN	0.97	-0.42	2.62
PLDX1_HUMAN	—	-0.22	3.67
PLEC_HUMAN	—	2.06	3.84
PLEK2_HUMAN	0.82	0.46	2
PLEK_HUMAN	0.82	0.56	2.78
PLET1_HUMAN	1.14	-2.12	3.28
PLF4_HUMAN	0.92	-1.94	3.06
PLGA_HUMAN	—	0.84	2.95
PLGB_HUMAN	0.64	1.27	2.94
PLGF_HUMAN	1.02	-0.06	1.78
PLGT2_HUMAN	0.93	-0.34	3.45
PLGT3_HUMAN	0.91	-0.07	3.05
PLHD1_HUMAN	—	2.24	3.03
PLIN1_HUMAN	0.79	0.59	2.05
PLIN2_HUMAN	0.84	—	2.74
PLIN3_HUMAN	0.73	1.66	2.41
PLIN4_HUMAN	1.15	-1.05	2.45
PLIN5_HUMAN	—	0.78	2.07
PLK1_HUMAN	0.87	-0.15	3.34
PLK2_HUMAN	0.94	0.4	3.38
PLK3_HUMAN	0.91	-0.37	3.41
PLK4_HUMAN	0.85	0.51	3.49
PLK5_HUMAN	0.83	-0.9	2.72
PLLP_HUMAN	1.33	-3.14	3.82
PLMN_HUMAN	0.87	1.16	3.19
PLM_HUMAN	1.19	-0.33	3.39
PLOD1_HUMAN	0.84	-0.51	3.71
PLOD2_HUMAN	0.89	-0.92	3.61
PLOD3_HUMAN	0.78	-0.63	3.49
PLP2_HUMAN	1.36	—	3.7
PLPHP_HUMAN	0.74	0.31	2.28
PLPL1_HUMAN	0.98	-0.18	3.2
PLPL2_HUMAN	1.07	-0.74	3.12
PLPL3_HUMAN	0.97	-1.34	3.01
PLPL4_HUMAN	0.9	-1.42	2.93
PLPL5_HUMAN	0.96	-1.26	3.24
PLPL6_HUMAN	0.84	-0.19	3.73
PLPL7_HUMAN	0.79	-0.24	3.86
PLPL8_HUMAN	0.93	0.39	3.43
PLPL9_HUMAN	0.79	-0.44	3.48
PLPP1_HUMAN	1.08	-3.11	3.64
PLPP2_HUMAN	1.19	-3.39	3.83
PLPP3_HUMAN	1.19	-2.79	3.7
PLPP4_HUMAN	1.16	-2.11	3.67
PLPP5_HUMAN	1.02	-3.18	3.69
PLPP6_HUMAN	0.95	-1.57	3.65
PLPP7_HUMAN	1.02	-1.06	3.51
PLPP_HUMAN	—	-1.5	2.91
PLPR1_HUMAN	1.27	-2.43	3.8
PLPR2_HUMAN	1.27	-2.25	3.83
PLPR3_HUMAN	0.96	-0.38	3.81
PLPR4_HUMAN	0.97	0.43	3.81
PLPR5_HUMAN	1.4	-2.54	3.86
PLRG1_HUMAN	—	1.24	2.28
PLRKT_HUMAN	1.03	1	3.01
PLS1_HUMAN	0.97	-0.61	3.14
PLS2_HUMAN	1	-1.18	2.97
PLS3_HUMAN	1.11	-1.15	3.12
PLS4_HUMAN	0.96	-0.08	3.09
PLS5_HUMAN	—	-1.87	3.09
PLSI_HUMAN	0.86	-0.57	3.53
PLSL_HUMAN	0.8	-0.56	3.55
PLST_HUMAN	0.83	-0.58	3.58
PLTP_HUMAN	0.95	-1.29	3.54
PLVAP_HUMAN	0.84	1.07	3.4
PLXA1_HUMAN	0.93	-0.2	3.88
PLXA2_HUMAN	0.96	—	4.01
PLXA3_HUMAN	0.94	-0.17	4.02
PLXA4_HUMAN	0.98	-0.54	4.06
PLXB1_HUMAN	0.89	-0.48	3.92
PLXB2_HUMAN	0.93	0.07	3.93
PLXB3_HUMAN	0.85	-1.52	3.97
PLXC1_HUMAN	0.97	-0.1	3.99
PLXD1_HUMAN	0.95	-0.33	3.93
PM2P1_HUMAN	—	0.59	3.26
PM2P2_HUMAN	—	—	2.13
PM2P3_HUMAN	—	0.56	2.49
PM2P5_HUMAN	1.06	1.05	2.72
PM2PB_HUMAN	0.87	—	3.04
PM34_HUMAN	0.98	-2.5	3.7
PMA6E_HUMAN	—	—	2.9
PMA6F_HUMAN	—	—	2.82
PMEL_HUMAN	1.02	-1.12	3.61
PMEPA_HUMAN	1.07	0.46	3.23
PMF1_HUMAN	—	1.4	2.68
PMFBP_HUMAN	0.64	2.54	1.44
PMGE_HUMAN	0.71	0.52	2.86
PMGT1_HUMAN	0.93	-0.46	3.65
PMGT2_HUMAN	—	-1.5	3.56
PMIS2_HUMAN	—	—	3.47
PML_HUMAN	0.76	0.41	3.12
PMM1_HUMAN	0.77	0.13	2.82
PMM2_HUMAN	0.88	-0.56	2.69
PMP22_HUMAN	1.47	-2.79	3.79
PMS1_HUMAN	0.76	0.59	3.28
PMS2L_HUMAN	0.58	3.05	—
PMS2_HUMAN	—	0.94	3.43
PMVK_HUMAN	0.65	-0.12	2.71
PMYT1_HUMAN	0.81	-1.55	3.41
PNCB_HUMAN	0.82	-2.07	3.47
PNDC1_HUMAN	0.89	-1.66	3.56
PNISR_HUMAN	0.59	3.84	2.39
PNKD_HUMAN	0.84	0.57	3.28
PNKP_HUMAN	0.85	-0.67	3.3
PNM6A_HUMAN	—	0.11	2.73
PNM8A_HUMAN	0.67	1.8	3.16
PNM8B_HUMAN	—	1.15	3.43
PNM8C_HUMAN	—	—	1.95
PNMA1_HUMAN	0.69	-0.69	2.72
PNMA2_HUMAN	0.65	0.15	2.41
PNMA3_HUMAN	0.73	0.8	2.46
PNMA5_HUMAN	—	0.61	2.45
PNMT_HUMAN	0.82	-1.04	2.72
PNO1_HUMAN	0.69	0.58	2.6
PNOC_HUMAN	0.89	0.2	2.97
PNPH_HUMAN	0.88	-1.22	3
PNPO_HUMAN	0.95	-0.36	2.88
PNPT1_HUMAN	0.82	0.46	3.24
PNRC1_HUMAN	0.64	0.41	0.4
PNRC2_HUMAN	0.72	1.86	0.68
PO113_HUMAN	—	-0.22	3.41
PO210_HUMAN	0.96	-1.1	4.08
PO2F1_HUMAN	0.85	0.55	2.62
PO2F2_HUMAN	0.76	0.06	1.97
PO2F3_HUMAN	0.72	1	1.74
PO3F1_HUMAN	0.76	0.87	1.85
PO3F2_HUMAN	0.87	1.88	2
PO3F3_HUMAN	0.82	0.64	1.91
PO3F4_HUMAN	0.88	1.3	1.93
PO4F1_HUMAN	0.7	0.18	2.43
PO4F2_HUMAN	0.76	1.75	2.11
PO4F3_HUMAN	0.79	0.66	2.11
PO5F1_HUMAN	0.85	-0.16	2.79
PO5F2_HUMAN	0.83	-0.41	2.65
PO6F1_HUMAN	0.79	0.38	2.56
PO6F2_HUMAN	0.76	0.82	2.75
POC1A_HUMAN	—	0.61	2.68
POC1B_HUMAN	—	0.18	2.95
POC5_HUMAN	—	1.42	1.96
PODN_HUMAN	0.63	-0.84	3.05
PODO_HUMAN	0.91	-0.02	3.32
PODXL_HUMAN	0.91	1.35	3.45
POF1B_HUMAN	0.72	1.61	2.07
POGK_HUMAN	0.69	-0.01	2.78
POGZ_HUMAN	0.86	0.27	3.57
POK10_HUMAN	—	-1.03	3.55
POK11_HUMAN	—	-1.16	3.47
POK18_HUMAN	—	-1.09	3.53
POK19_HUMAN	—	-0.22	3.46
POK25_HUMAN	—	-0.21	3.47
POK6_HUMAN	—	-0.19	3.47
POK7_HUMAN	—	-1	3.85
POK8_HUMAN	—	-0.22	3.52
POK9_HUMAN	—	0.13	3.04
POLH_HUMAN	0.76	0.96	3.23
POLI_HUMAN	0.77	0.62	2.92
POLK_HUMAN	0.8	1.11	2.9
POLS2_HUMAN	0.92	-0.96	3.62
POMP_HUMAN	0.66	-0.93	—
POMT1_HUMAN	1.1	-2.3	4
POMT2_HUMAN	1.11	-3.93	4.05
PON1_HUMAN	0.89	-1.51	3.43
PON2_HUMAN	0.9	-1.17	3.45
PON3_HUMAN	1.07	-1.7	3.56
PONL1_HUMAN	0.58	-0.52	2.76
POP1_HUMAN	0.87	1.57	3.18
POP5_HUMAN	0.89	-0.06	3.04
POP7_HUMAN	0.75	0.65	1.57
POPD1_HUMAN	1.04	-1.27	3.62
POPD2_HUMAN	1.09	-2.24	3.58
POPD3_HUMAN	1.17	-2.78	3.69
PORCN_HUMAN	1.24	-3.42	4.03
PORED_HUMAN	—	-3.53	3.91
PORIM_HUMAN	1.14	-0.1	3.42
POSTN_HUMAN	0.84	-0.34	3.18
POTB2_HUMAN	—	1.99	3.14
POTB3_HUMAN	—	1.96	3.14
POTE1_HUMAN	0.95	-0.91	3.2
POTEA_HUMAN	0.7	1.32	3.27
POTEB_HUMAN	—	1.96	3.14
POTEC_HUMAN	—	1.79	3.15
POTED_HUMAN	—	1.83	3.14
POTEE_HUMAN	—	1.08	3.29
POTEF_HUMAN	—	1.1	3.43
POTEG_HUMAN	—	1.57	3.14
POTEH_HUMAN	—	1.45	3.14
POTEI_HUMAN	—	1.14	3.33
POTEJ_HUMAN	—	1.09	3.33
POTEM_HUMAN	—	1.4	3.18
POZP3_HUMAN	1.1	0.61	2
PP12C_HUMAN	0.59	2.28	1.62
PP13G_HUMAN	—	0.32	2.64
PP13_HUMAN	1.13	-1.83	2.23
PP14A_HUMAN	0.44	2.74	—
PP14B_HUMAN	0.68	0.6	1.42
PP14C_HUMAN	0.63	1.47	0.68
PP14D_HUMAN	0.39	3.41	—
PP16A_HUMAN	0.59	0.65	1.85
PP16B_HUMAN	0.74	0.76	2.67
PP1A_HUMAN	0.86	-1.73	2.92
PP1B_HUMAN	—	-1.72	2.9
PP1G_HUMAN	0.86	-1.45	2.92
PP1R7_HUMAN	0.59	0.74	1.61
PP1R8_HUMAN	0.86	0.25	1.85
PP1RA_HUMAN	0.71	1.28	2.94
PP1RB_HUMAN	1.09	3.59	0.97
PP2AA_HUMAN	0.92	-0.31	3.07
PP2AB_HUMAN	0.91	-0.42	3.07
PP2BA_HUMAN	0.79	-0.61	3.24
PP2BB_HUMAN	0.8	-0.72	3.26
PP2BC_HUMAN	0.83	-0.56	3.13
PP2D1_HUMAN	—	0.24	3.41
PP4C_HUMAN	1.01	-2.14	3.03
PP4P1_HUMAN	1.19	-1.05	3.44
PP4P2_HUMAN	—	-0.89	3.48
PP4R1_HUMAN	0.72	-0.3	3.32
PP4R2_HUMAN	0.72	2.97	2.32
PP4R4_HUMAN	0.84	-0.61	3.56
PP4RL_HUMAN	—	-0.79	2.74
PP5D1_HUMAN	—	0.03	3.01
PP6R1_HUMAN	—	-0.04	3.32
PP6R2_HUMAN	—	-0.08	3.46
PP6R3_HUMAN	—	0.69	3.45
PPA5_HUMAN	1	-1.08	3.32
PPA6_HUMAN	0.89	-0.99	3.19
PPAC_HUMAN	0.87	0.46	2.66
PPAL_HUMAN	0.83	-1.44	3.46
PPAP_HUMAN	0.81	-1.46	3.25
PPARA_HUMAN	0.81	-0.48	3.19
PPARD_HUMAN	0.78	0.11	3.28
PPARG_HUMAN	0.7	-0.63	3.18
PPAT_HUMAN	—	-2.12	3.52
PPB1_HUMAN	0.91	-0.24	3.49
PPBI_HUMAN	0.9	-0.53	3.46
PPBN_HUMAN	0.9	-0.64	3.54
PPBT_HUMAN	0.86	-0.17	3.5
PPCEL_HUMAN	0.91	-0.35	3.54
PPCE_HUMAN	0.93	-0.79	3.46
PPCS_HUMAN	0.87	-1.78	3.46
PPCT_HUMAN	0.72	-0.64	2.92
PPDPF_HUMAN	1.03	0.71	2.54
PPE1_HUMAN	0.88	-0.28	3.48
PPE2_HUMAN	0.79	0.42	3.38
PPGB_HUMAN	0.84	-1.79	3.58
PPHLN_HUMAN	0.65	3.28	2.96
PPIA_HUMAN	0.93	0.1	1.65
PPIB_HUMAN	0.92	-0.04	3.36
PPIC_HUMAN	1.02	-1.81	3.27
PPID_HUMAN	0.74	0.61	2.65
PPIE_HUMAN	0.86	0.71	2.49
PPIF_HUMAN	0.97	-0.04	2.34
PPIG_HUMAN	0.75	—	2.46
PPIH_HUMAN	1.06	-2.64	2.16
PPIL1_HUMAN	0.86	-0.1	2.93
PPIL2_HUMAN	0.93	0.91	3.01
PPIL3_HUMAN	1.19	0.33	2.37
PPIL4_HUMAN	0.7	1.6	2.65
PPIL6_HUMAN	0.9	-0.93	2.84
PPIP1_HUMAN	0.64	1.39	2.36
PPIP2_HUMAN	0.75	1.54	1.18
PPL13_HUMAN	1.05	-3.16	2.91
PPLA_HUMAN	1.66	-1.65	3.22
PPM1A_HUMAN	0.8	1	3.06
PPM1B_HUMAN	0.77	1.16	3.05
PPM1D_HUMAN	0.82	0.94	3.22
PPM1E_HUMAN	0.8	0.71	3.34
PPM1F_HUMAN	0.86	0.32	3.35
PPM1G_HUMAN	0.81	1.7	3.01
PPM1H_HUMAN	0.77	0.23	2.98
PPM1J_HUMAN	0.77	0.05	3.22
PPM1K_HUMAN	0.86	0.24	3.21
PPM1L_HUMAN	0.86	-0.96	3.43
PPM1M_HUMAN	0.7	-0.65	2.91
PPM1N_HUMAN	—	0.42	3.13
PPME1_HUMAN	0.8	0.14	3.33
PPN_HUMAN	0.96	1.37	3.15
PPOX_HUMAN	0.81	-1.93	3.36
PPP5_HUMAN	0.77	0.34	3.09
PPP6_HUMAN	0.99	-2.23	3.22
PPR17_HUMAN	0.6	1.92	2.18
PPR18_HUMAN	0.67	2.79	2.33
PPR1A_HUMAN	0.48	2.77	1.8
PPR1B_HUMAN	0.64	3.58	0.44
PPR1C_HUMAN	0.38	3.52	2.01
PPR21_HUMAN	0.78	2.08	3.03
PPR26_HUMAN	0.55	1.84	1.93
PPR27_HUMAN	—	-0.01	1.48
PPR29_HUMAN	0.97	0.04	3.66
PPR32_HUMAN	0.77	1.33	1.27
PPR35_HUMAN	—	0.33	0.8
PPR36_HUMAN	—	0.26	3.56
PPR37_HUMAN	0.68	0.31	2.98
PPR3A_HUMAN	0.85	—	3.34
PPR3B_HUMAN	0.95	-0.33	1.94
PPR3C_HUMAN	0.95	-0.18	1.8
PPR3D_HUMAN	0.96	-0.08	0.89
PPR3E_HUMAN	0.79	0.78	2.74
PPR3F_HUMAN	—	-0.51	3.35
PPR42_HUMAN	0.81	-0.43	2.97
PPRC1_HUMAN	0.6	1.11	2.37
PPT1_HUMAN	0.85	-1.23	3.19
PPT2_HUMAN	0.85	-3.04	3.28
PPTC7_HUMAN	0.91	-0.51	3.14
PPWD1_HUMAN	0.9	0.91	3.44
PPY2_HUMAN	1.42	—	3.03
PQBP1_HUMAN	0.75	—	1.22
PQLC1_HUMAN	1.21	-2.97	3.64
PQLC3_HUMAN	1.44	-3.24	3.66
PR14L_HUMAN	0.77	1.46	2.88
PR15A_HUMAN	0.66	3.02	2.86
PR15B_HUMAN	0.81	0.65	2.77
PR15L_HUMAN	1.11	—	—
PR20A_HUMAN	—	0.68	1.95
PR20B_HUMAN	—	0.68	1.95
PR20C_HUMAN	—	0.68	1.95
PR20D_HUMAN	—	0.68	1.95
PR20E_HUMAN	—	0.68	1.95
PR20G_HUMAN	—	—	1.53
PR23A_HUMAN	—	-0.98	2.95
PR23B_HUMAN	—	-0.95	2.89
PR23C_HUMAN	—	-0.49	1.83
PR38A_HUMAN	0.88	3.94	2.09
PR38B_HUMAN	0.9	4.08	2.67
PR40A_HUMAN	0.76	3.27	3.27
PR40B_HUMAN	0.68	2.64	2.81
PRA10_HUMAN	0.9	-2.08	3.35
PRA11_HUMAN	—	-2.07	3.26
PRA12_HUMAN	0.98	-2.15	3.08
PRA13_HUMAN	0.89	-2.1	3.21
PRA14_HUMAN	—	-2.24	3.2
PRA17_HUMAN	—	-2.16	3.34
PRA18_HUMAN	—	-1.45	3.15
PRA19_HUMAN	—	-1.52	3.01
PRA20_HUMAN	—	-1.7	3.21
PRA22_HUMAN	—	-1.53	3.1
PRA25_HUMAN	—	-1.95	3.24
PRA26_HUMAN	—	-1.57	3.24
PRA27_HUMAN	—	-2.13	3.33
PRA33_HUMAN	—	—	3.34
PRAC1_HUMAN	—	2.49	0.3
PRAC2_HUMAN	—	-0.62	2.83
PRAF1_HUMAN	1.25	—	3.64
PRAF2_HUMAN	1.23	-2.91	3.63
PRAF3_HUMAN	1.3	-2.78	3.65
PRAG1_HUMAN	—	1.5	3.06
PRAM1_HUMAN	—	-2.12	3.18
PRAM2_HUMAN	—	-2.15	3.25
PRAM4_HUMAN	—	-2.22	3.26
PRAM5_HUMAN	—	-1.99	3.26
PRAM6_HUMAN	—	-1.93	3.26
PRAM7_HUMAN	—	-1.55	2.88
PRAM8_HUMAN	—	-1.51	2.9
PRAM9_HUMAN	—	-2.36	3.27
PRAME_HUMAN	0.83	-1.78	2.86
PRAM_HUMAN	0.52	1.48	1.17
PRAP1_HUMAN	0.85	-0.41	3.12
PRAX_HUMAN	0.58	-0.66	1.73
PRB2_HUMAN	—	1.72	3.06
PRB3_HUMAN	0.59	1.62	3.06
PRB4_HUMAN	—	1.62	3.13
PRC1_HUMAN	0.7	1.97	2.23
PRC2A_HUMAN	0.59	1.99	1.72
PRC2B_HUMAN	0.61	1.78	2.12
PRC2C_HUMAN	—	2.23	2.81
PRCA1_HUMAN	0.91	3.79	2.32
PRCC_HUMAN	0.72	0.78	2.34
PRCD_HUMAN	—	—	2.91
PRD10_HUMAN	0.92	1.11	3.15
PRD11_HUMAN	0.78	1.07	3.07
PRD12_HUMAN	0.78	0.06	2.76
PRD13_HUMAN	0.76	-0.17	2.84
PRD14_HUMAN	0.88	0.29	2.81
PRD15_HUMAN	0.9	1.24	3.42
PRD16_HUMAN	0.69	1.08	1.76
PRDC1_HUMAN	0.77	-2.27	3.12
PRDM1_HUMAN	0.8	0.33	3.22
PRDM2_HUMAN	0.8	2.33	2.93
PRDM4_HUMAN	0.83	0.73	3.16
PRDM5_HUMAN	0.72	2.07	2.93
PRDM6_HUMAN	0.85	0.06	2.42
PRDM7_HUMAN	—	1.41	2.73
PRDM8_HUMAN	0.75	0.81	3.11
PRDM9_HUMAN	0.71	2.32	2.92
PRDX1_HUMAN	0.97	-0.73	2.94
PRDX2_HUMAN	0.84	-0.58	2.96
PRDX3_HUMAN	0.76	-1.16	2.96
PRDX4_HUMAN	0.8	-1.29	3.07
PRDX5_HUMAN	—	-1.26	2.61
PRDX6_HUMAN	0.84	-1.13	3.09
PREB_HUMAN	1	-1.58	3.53
PRELP_HUMAN	0.7	-0.96	3.08
PREP_HUMAN	0.83	0.05	3.19
PREX1_HUMAN	0.83	0.35	3.55
PREX2_HUMAN	0.84	0.41	3.57
PREY_HUMAN	—	1.3	—
PRG2_HUMAN	1.01	-0.21	3
PRG3_HUMAN	1.3	-0.35	2.63
PRG4_HUMAN	0.87	—	3.24
PRGC1_HUMAN	0.74	2.7	2.47
PRGC2_HUMAN	—	1.68	2.37
PRGR_HUMAN	0.82	-1.1	3.23
PRI1_HUMAN	0.72	0.28	2.49
PRI2_HUMAN	0.69	0.13	2.79
PRIC1_HUMAN	0.82	1.3	2.85
PRIC2_HUMAN	0.87	1.54	2.75
PRIC3_HUMAN	0.92	1.61	3.16
PRIC4_HUMAN	—	1.1	2.95
PRIMA_HUMAN	—	-1.16	3.26
PRIO_HUMAN	1.16	-0.87	3.37
PRIPO_HUMAN	0.86	0.31	3.54
PRKDC_HUMAN	0.84	-0.88	4.23
PRKN_HUMAN	1.12	0.26	2.92
PRKRA_HUMAN	1	1.03	1.62
PRKX_HUMAN	0.86	-0.69	3.12
PRKY_HUMAN	1.02	-1.12	3.12
PRLD1_HUMAN	0.99	1.3	2.77
PRLD2_HUMAN	1.1	0.24	2.93
PRLHR_HUMAN	—	-3.23	3.95
PRLR_HUMAN	1.04	0.07	3.57
PRL_HUMAN	0.86	-0.39	3.22
PRM2_HUMAN	0.41	—	—
PRND_HUMAN	1.04	-0.2	3.4
PRNT_HUMAN	—	-1.86	2.95
PROB1_HUMAN	—	0.06	2.58
PROC_HUMAN	1.07	-0.42	3.31
PROD_HUMAN	0.74	-0.23	2.5
PROF1_HUMAN	0.92	-0.11	2.82
PROF2_HUMAN	1.04	-1.14	2.81
PROF3_HUMAN	0.74	-1.29	2.82
PROF4_HUMAN	0.78	-0.86	2.99
PROK1_HUMAN	1.15	-0.48	3
PROK2_HUMAN	1.04	-0.33	2.89
PROL1_HUMAN	1.31	-0.72	3.33
PROL4_HUMAN	0.73	1.61	3.06
PROM1_HUMAN	1.11	-1.87	4.01
PROM2_HUMAN	1	-1.91	3.94
PROP1_HUMAN	0.5	1.73	1.35
PROP_HUMAN	0.88	0.58	2.64
PRORY_HUMAN	—	-0.27	2.23
PROS_HUMAN	0.88	-0.02	3.45
PROX1_HUMAN	0.72	1.01	3.03
PROX2_HUMAN	—	0.35	2.72
PROZ_HUMAN	1.04	-0.25	3.11
PRP16_HUMAN	0.85	1.41	3.57
PRP17_HUMAN	0.88	0.73	3.12
PRP18_HUMAN	0.71	0.99	2.62
PRP19_HUMAN	0.86	0.19	2.83
PRP1_HUMAN	—	1.71	3.06
PRP31_HUMAN	0.72	1.08	2.98
PRP39_HUMAN	0.72	0.89	3.3
PRP4B_HUMAN	0.69	—	2.6
PRP4_HUMAN	0.87	1.04	2.71
PRP6_HUMAN	0.63	1.16	3.4
PRP8_HUMAN	0.86	-0.51	3.9
PRPC_HUMAN	—	1.9	3.07
PRPF3_HUMAN	0.75	1.56	3.28
PRPH2_HUMAN	1.14	-1.91	3.65
PRPK_HUMAN	0.73	0.23	2.79
PRPS1_HUMAN	—	-0.46	2.96
PRPS2_HUMAN	0.81	-0.57	3.07
PRPS3_HUMAN	—	-1.5	3.04
PRR11_HUMAN	0.91	0.32	2.28
PRR12_HUMAN	0.64	1.22	2.01
PRR13_HUMAN	0.36	2.29	0.92
PRR14_HUMAN	0.66	0.87	2.93
PRR18_HUMAN	0.93	0.44	2.65
PRR19_HUMAN	0.69	0.21	3
PRR22_HUMAN	0.68	-1	2.02
PRR25_HUMAN	—	0.48	3.13
PRR26_HUMAN	—	0.47	1.28
PRR27_HUMAN	—	-1.39	3.04
PRR29_HUMAN	—	-0.85	2.36
PRR30_HUMAN	0.74	0.43	2.18
PRR32_HUMAN	—	-0.26	2.46
PRR33_HUMAN	—	0.3	—
PRR34_HUMAN	0.96	-1.97	1.11
PRR35_HUMAN	0.77	0.26	1.67
PRR36_HUMAN	0.73	-0.09	2.73
PRR3_HUMAN	0.8	0.94	0.17
PRR5L_HUMAN	—	-0.65	3.04
PRR5_HUMAN	—	0.32	3.06
PRR7_HUMAN	1.32	0.09	3.23
PRR9_HUMAN	—	1.63	—
PRRC1_HUMAN	0.86	-0.29	3.01
PRRP_HUMAN	0.67	-0.55	2.96
PRRT1_HUMAN	—	-1.1	3.4
PRRT2_HUMAN	0.96	0.97	3.49
PRRT3_HUMAN	—	-0.76	3.8
PRRT4_HUMAN	—	-1.86	3.77
PRRX1_HUMAN	0.73	2.52	1.36
PRRX2_HUMAN	0.5	1.67	1.89
PRS10_HUMAN	0.66	0.63	1.88
PRS23_HUMAN	0.98	—	3.22
PRS27_HUMAN	—	-0.49	3.01
PRS29_HUMAN	—	-1.71	3.37
PRS33_HUMAN	0.97	-1.31	3.2
PRS35_HUMAN	0.95	0.63	3.07
PRS37_HUMAN	—	-1.56	3.07
PRS38_HUMAN	—	-3.14	3.26
PRS41_HUMAN	—	-1.03	3.33
PRS42_HUMAN	—	-0.22	3.3
PRS45_HUMAN	—	-1.59	3.19
PRS46_HUMAN	—	-2.14	3.22
PRS47_HUMAN	—	-1.61	3.41
PRS48_HUMAN	—	-2.51	3.5
PRS4_HUMAN	0.63	0.88	3.05
PRS51_HUMAN	—	—	3.34
PRS53_HUMAN	—	—	3.19
PRS54_HUMAN	—	-1.09	3.53
PRS55_HUMAN	—	-1.03	3.55
PRS56_HUMAN	—	-1.2	3.46
PRS57_HUMAN	—	-0.87	3.15
PRS58_HUMAN	1.13	-2.76	3.38
PRS6A_HUMAN	0.58	0.94	2.46
PRS6B_HUMAN	0.76	0.65	2.82
PRS7_HUMAN	0.68	0.8	2.8
PRS8_HUMAN	0.64	0.91	2.74
PRSR1_HUMAN	0.77	-0.3	2.53
PRSR2_HUMAN	0.82	1.42	2.75
PRSR3_HUMAN	—	1.12	2.38
PRSS8_HUMAN	0.97	-1.18	3.21
PRT1B_HUMAN	—	—	3.54
PRTG_HUMAN	0.9	0.06	3.77
PRTN3_HUMAN	1.11	—	3.55
PRUN1_HUMAN	0.92	-0.81	3.51
PRUN2_HUMAN	0.68	1.41	3.66
PRVA_HUMAN	0.68	0.38	1.85
PRXD1_HUMAN	—	-1.07	3.03
PRY_HUMAN	0.93	-0.29	2.06
PS1C1_HUMAN	0.64	-0.3	1.01
PS1C2_HUMAN	1.32	1.67	2.8
PSA1_HUMAN	0.67	0.64	2.64
PSA2_HUMAN	0.86	-0.44	2.96
PSA3_HUMAN	0.96	0.14	3.27
PSA4_HUMAN	0.83	0.88	2.85
PSA5_HUMAN	0.81	0.07	2.69
PSA6_HUMAN	1.06	0.21	2.77
PSA7_HUMAN	0.76	1.94	3.25
PSAL_HUMAN	—	-1.23	3.32
PSA_HUMAN	0.85	-0.96	3.52
PSB10_HUMAN	0.78	-0.37	2.4
PSB11_HUMAN	0.91	0.26	2.56
PSB1_HUMAN	0.89	-0.8	3.06
PSB2_HUMAN	0.74	-1.04	3.12
PSB3_HUMAN	0.84	-0.83	2.89
PSB4_HUMAN	0.81	-1.3	2.3
PSB5_HUMAN	0.83	-1.45	2.57
PSB6_HUMAN	0.89	-1.05	2.53
PSB7_HUMAN	0.86	-0.17	2.89
PSB8_HUMAN	0.93	0.3	2.13
PSB9_HUMAN	1.03	-1	3.13
PSCA_HUMAN	1.02	-2.73	2.77
PSD10_HUMAN	0.71	0.13	2.68
PSD11_HUMAN	0.59	0.1	3
PSD12_HUMAN	0.77	0.74	3.19
PSD13_HUMAN	0.87	-1.07	3.03
PSD1_HUMAN	0.78	0.63	3.23
PSD2_HUMAN	0.71	0.58	2.96
PSD3_HUMAN	0.78	1.26	3.12
PSD4_HUMAN	0.78	0.99	3.33
PSDE_HUMAN	0.86	-0.23	3.07
PSF1_HUMAN	0.57	0.57	2.42
PSF2_HUMAN	0.63	-0.92	2.43
PSF3_HUMAN	0.58	-0.19	2.12
PSG11_HUMAN	1.13	-0.88	3.54
PSG1_HUMAN	1.04	0.09	3.38
PSG2_HUMAN	1.15	0.04	3.45
PSG3_HUMAN	1.06	-0.17	3.56
PSG4_HUMAN	—	-0.21	3.48
PSG5_HUMAN	1.19	-0.54	3.35
PSG6_HUMAN	1.08	-0.89	3.49
PSG7_HUMAN	—	0.01	3.48
PSG8_HUMAN	—	-0.48	3.45
PSG9_HUMAN	1.02	-0.72	3.6
PSIP1_HUMAN	0.77	4.17	2.69
PSMA8_HUMAN	—	0.95	3.43
PSMD1_HUMAN	0.86	-0.27	3.67
PSMD2_HUMAN	0.89	-1.19	3.69
PSMD3_HUMAN	0.77	0.4	3.27
PSMD4_HUMAN	0.78	0.84	2.86
PSMD5_HUMAN	0.78	-1.11	2.82
PSMD6_HUMAN	0.92	-0.28	3.53
PSMD7_HUMAN	0.74	0.77	3.38
PSMD8_HUMAN	0.76	-0.18	3.11
PSMD9_HUMAN	0.75	1.93	1.58
PSME1_HUMAN	0.76	1.08	3.07
PSME2_HUMAN	0.75	-0.2	3.18
PSME3_HUMAN	0.64	-0.03	1.45
PSME4_HUMAN	0.89	-1.54	4
PSMF1_HUMAN	0.87	-0.63	2.63
PSMG1_HUMAN	1.17	-0.06	3.3
PSMG2_HUMAN	0.78	-1.56	2.61
PSMG3_HUMAN	1.1	-1.85	3.31
PSMG4_HUMAN	1.06	-0.5	2.9
PSN1_HUMAN	1.26	-1.76	4.11
PSN2_HUMAN	1.28	-2.83	4.09
PSPB_HUMAN	0.94	-1.34	3.04
PSPC1_HUMAN	0.59	1.03	2.69
PSPC_HUMAN	1.21	-2.03	3.27
PSPHL_HUMAN	—	—	2.29
PSPN_HUMAN	1.05	-1.18	2.75
PSRC1_HUMAN	0.69	1.72	2.44
PSTK_HUMAN	0.86	-0.5	3.22
PSYR_HUMAN	1.26	-2.11	3.79
PT100_HUMAN	—	-0.06	2.91
PT117_HUMAN	—	2.11	3.11
PTAFR_HUMAN	1.37	-2.39	4
PTAR1_HUMAN	0.75	-0.13	2.95
PTBP1_HUMAN	0.86	-0.1	3.01
PTBP2_HUMAN	0.85	-0.24	3.11
PTBP3_HUMAN	0.84	-1.37	3.1
PTC1_HUMAN	1	-1.02	4.19
PTC2_HUMAN	0.98	—	4.14
PTCA_HUMAN	0.82	-0.62	3.15
PTCD1_HUMAN	0.81	0	3.44
PTCD2_HUMAN	0.89	0.08	3.29
PTCD3_HUMAN	0.77	0.03	3.16
PTCRA_HUMAN	0.9	-2.08	3.48
PTEN_HUMAN	0.88	0.31	3.28
PTER_HUMAN	0.77	-0.08	2.2
PTF1A_HUMAN	—	-0.09	2.51
PTG3L_HUMAN	—	-0.03	2.19
PTGDS_HUMAN	—	-0.48	2.78
PTGES_HUMAN	1.19	-3.46	3.5
PTGIS_HUMAN	0.82	-1.6	3.72
PTGR1_HUMAN	0.84	-1.31	2.97
PTGR2_HUMAN	0.93	-0.65	2.84
PTGR3_HUMAN	—	-1.28	3.11
PTH1R_HUMAN	1.17	-1.5	3.96
PTH2R_HUMAN	1.16	-3.16	4
PTH2_HUMAN	0.9	-1.07	2.8
PTHB1_HUMAN	0.9	-0.61	3.43
PTHD1_HUMAN	1.16	-3.04	4.16
PTHD3_HUMAN	1.17	-1.5	4.05
PTHD4_HUMAN	1.19	-3.05	4.15
PTHR_HUMAN	0.79	4.19	2.89
PTHY_HUMAN	0.87	1.69	3.02
PTH_HUMAN	0.64	-1.44	1.96
PTK6_HUMAN	0.76	-0.4	3.23
PTK7_HUMAN	0.91	0.28	3.64
PTMA_HUMAN	0.56	—	—
PTMS_HUMAN	0.28	4.36	—
PTN11_HUMAN	0.81	1.35	3.13
PTN12_HUMAN	0.92	1.29	3.03
PTN13_HUMAN	0.84	0.85	3.78
PTN14_HUMAN	0.82	0.41	3.57
PTN18_HUMAN	1.09	0	3.4
PTN1_HUMAN	0.92	0.42	3.21
PTN20_HUMAN	0.96	0.01	3.33
PTN21_HUMAN	0.8	0.62	3.46
PTN22_HUMAN	0.86	0.64	3.23
PTN23_HUMAN	0.72	-0.02	3.41
PTN2_HUMAN	1.01	—	3.45
PTN3_HUMAN	0.87	0.34	3.59
PTN4_HUMAN	0.9	0.31	3.44
PTN5_HUMAN	—	-0.27	3.58
PTN6_HUMAN	0.79	1.1	3.36
PTN7_HUMAN	0.87	0.38	2.9
PTN9_HUMAN	0.99	-0.3	3.58
PTN_HUMAN	0.84	—	3.15
PTOV1_HUMAN	0.86	-0.31	2.99
PTPA_HUMAN	0.91	-0.58	3.32
PTPC1_HUMAN	0.96	0.37	3.69
PTPM1_HUMAN	0.77	-0.6	2.99
PTPR2_HUMAN	0.82	0.37	3.59
PTPRA_HUMAN	0.99	-0.4	3.69
PTPRB_HUMAN	0.97	-0.01	3.93
PTPRC_HUMAN	—	0.95	3.8
PTPRD_HUMAN	0.97	-0.25	3.89
PTPRE_HUMAN	0.94	-0.01	3.59
PTPRF_HUMAN	0.99	-0.26	3.9
PTPRG_HUMAN	0.93	0.56	3.88
PTPRH_HUMAN	1.11	0.03	3.88
PTPRJ_HUMAN	1.04	0.05	3.78
PTPRK_HUMAN	0.95	-0.2	3.73
PTPRM_HUMAN	0.95	-0.27	3.8
PTPRN_HUMAN	0.82	0.25	3.57
PTPRO_HUMAN	1.05	—	3.96
PTPRQ_HUMAN	1.03	-0.31	4.11
PTPRR_HUMAN	0.99	-0.52	3.6
PTPRS_HUMAN	0.97	-0.26	3.92
PTPRT_HUMAN	0.95	-0.28	3.74
PTPRU_HUMAN	0.93	-0.54	3.75
PTPRZ_HUMAN	0.88	0.35	3.84
PTPS_HUMAN	0.84	0.41	2.97
PTRD1_HUMAN	0.72	0.41	2.83
PTSS1_HUMAN	1.43	-2.88	4.02
PTSS2_HUMAN	1.3	-2.61	3.99
PTTG1_HUMAN	—	0.18	2.62
PTTG2_HUMAN	—	-0.05	2.62
PTTG3_HUMAN	1.06	-0.15	2.88
PTTG_HUMAN	1.42	0.23	3.31
PTX3_HUMAN	0.98	-0.52	3.46
PTX4_HUMAN	—	0.14	3.11
PUF60_HUMAN	0.74	-0.02	3.3
PUM1_HUMAN	0.77	0.2	2.83
PUM2_HUMAN	0.76	0.21	2.85
PUM3_HUMAN	0.7	1.6	3.3
PUR1_HUMAN	0.83	-0.36	3.27
PUR2_HUMAN	0.81	-0.82	3.54
PUR4_HUMAN	—	-0.93	3.63
PUR6_HUMAN	0.79	-0.29	3.07
PUR8_HUMAN	0.84	-0.51	3.11
PUR9_HUMAN	0.8	0.08	3.08
PURA1_HUMAN	0.88	-0.22	2.86
PURA2_HUMAN	0.89	-0.93	3.11
PURA_HUMAN	0.79	1.23	1.96
PURB_HUMAN	0.72	0.89	1.73
PURG_HUMAN	0.66	1.51	2.06
PUS10_HUMAN	0.8	0.07	3.24
PUS3_HUMAN	0.88	0.94	2.82
PUS7L_HUMAN	0.74	0.29	3.25
PUS7_HUMAN	0.77	0.76	2.98
PUSL1_HUMAN	0.82	-0.44	3.11
PVLEF_HUMAN	—	—	1.48
PVRIG_HUMAN	1.15	-1.02	3.42
PVR_HUMAN	1.12	-0.65	3.59
PWP1_HUMAN	0.91	0.34	2.96
PWP2A_HUMAN	0.7	2.16	2.87
PWP2B_HUMAN	—	1.14	2.99
PWP2_HUMAN	1	-0.45	3.75
PWP3A_HUMAN	0.77	1.44	3.12
PWP3B_HUMAN	0.75	1.07	3.23
PX11A_HUMAN	0.99	-1.06	3.39
PX11B_HUMAN	0.92	-2.47	3.29
PX11C_HUMAN	0.95	-2.06	3.23
PXDC1_HUMAN	0.87	-0.35	2.85
PXDC2_HUMAN	1.04	-0.17	3.57
PXDNL_HUMAN	0.89	-0.2	3.6
PXDN_HUMAN	0.86	-0.2	3.48
PXK_HUMAN	0.75	-0.05	2.97
PXL2A_HUMAN	—	-1.64	3.33
PXL2B_HUMAN	0.75	-2.12	2.38
PXL2C_HUMAN	0.92	-0.64	3.1
PXMP2_HUMAN	1	-3.37	3.6
PXMP4_HUMAN	0.95	-2.94	3.67
PXT1_HUMAN	—	0.22	2.97
PXYP1_HUMAN	—	-0.43	3.34
PYAS1_HUMAN	—	0.95	1.73
PYC_HUMAN	0.73	-0.52	2.88
PYDC1_HUMAN	0.43	-0.82	2.75
PYDC2_HUMAN	—	0.24	2.25
PYDC4_HUMAN	—	-2.25	0.02
PYDC5_HUMAN	—	—	2.53
PYGB_HUMAN	0.79	-0.34	3.39
PYGL_HUMAN	0.82	-0.44	3.38
PYGM_HUMAN	0.79	-0.41	3.4
PYGO1_HUMAN	0.77	1.57	—
PYGO2_HUMAN	0.74	-0.5	1.53
PYM1_HUMAN	0.52	3.21	—
PYR1_HUMAN	0.84	-0.48	3.77
PYRD1_HUMAN	0.8	-0.13	2.98
PYRD2_HUMAN	0.81	-1.4	2.84
PYRD_HUMAN	0.85	-0.67	3.28
PYRG1_HUMAN	0.78	-0.12	3.05
PYRG2_HUMAN	0.78	-1.26	2.9
PYY2_HUMAN	1.19	—	3.13
PYY3_HUMAN	—	-1.97	3.14
PYY_HUMAN	0.98	-1	3.1
PZP_HUMAN	0.96	—	3.95
PZRN3_HUMAN	0.75	1.35	2.82
PZRN4_HUMAN	0.7	1.83	3.14
P_HUMAN	1.1	-2.25	4.19
QCR10_HUMAN	1.09	-3.25	2.79
QCR1_HUMAN	0.88	-0.2	2.9
QCR2_HUMAN	0.66	0.17	2.71
QCR6L_HUMAN	—	3.6	—
QCR6_HUMAN	0.43	3.29	—
QCR7_HUMAN	0.41	1.36	0.03
QCR8_HUMAN	1.03	0.69	2.99
QCR9_HUMAN	0.93	0.49	3.09
QKI_HUMAN	0.67	0.36	2.41
QORL1_HUMAN	0.82	-0.87	2.96
QORX_HUMAN	0.88	-1.31	2.59
QOR_HUMAN	0.7	-1.01	2.79
QPCTL_HUMAN	0.86	-1.95	3.38
QPCT_HUMAN	0.77	-1.5	3.25
QRFPR_HUMAN	1.18	-1.98	3.93
QRIC1_HUMAN	0.9	0.47	3.33
QRIC2_HUMAN	0.66	1.01	2.54
QSER1_HUMAN	0.77	1.73	3.08
QSOX1_HUMAN	0.87	-1.4	3.68
QSOX2_HUMAN	—	-0.56	3.68
QSPP_HUMAN	0.92	-0.59	2.77
QTRT2_HUMAN	0.98	-0.12	3.13
R10B1_HUMAN	—	0.88	3.48
R10B2_HUMAN	—	0.9	3.48
R113A_HUMAN	0.92	1.55	2.56
R113B_HUMAN	0.83	1.56	2.36
R13P3_HUMAN	—	—	-0.14
R144A_HUMAN	1.12	-0.67	3.27
R144B_HUMAN	1.1	-0.58	3.19
R212B_HUMAN	—	1.63	2.89
R216L_HUMAN	—	1.23	2.76
R3GEF_HUMAN	0.79	1.24	2.74
R3HC1_HUMAN	0.73	0.78	1.48
R3HCL_HUMAN	0.71	1.24	2.52
R3HD1_HUMAN	0.76	1.27	2.64
R3HD2_HUMAN	0.72	1.21	3.04
R3HD4_HUMAN	0.76	—	2.53
R4RL1_HUMAN	0.83	-0.64	3.45
R4RL2_HUMAN	—	-0.32	3.42
R51A1_HUMAN	0.65	2.97	2.77
R51A2_HUMAN	—	—	3.32
R7BP_HUMAN	0.99	1.71	2.45
R9BP_HUMAN	—	-0.68	3.38
RA1L2_HUMAN	—	0.98	3.04
RA51B_HUMAN	0.95	-0.55	3.12
RA51C_HUMAN	0.85	-0.36	3.1
RA51D_HUMAN	0.88	-0.74	3.25
RA54B_HUMAN	0.86	-0.31	3.69
RAB10_HUMAN	1.06	0.6	3.07
RAB12_HUMAN	0.78	0.49	2.94
RAB13_HUMAN	0.89	1.3	2.82
RAB14_HUMAN	0.82	0.25	2.96
RAB15_HUMAN	1.03	1.4	3.02
RAB17_HUMAN	0.79	0.34	2.99
RAB18_HUMAN	—	0.17	2.9
RAB19_HUMAN	0.94	-0.3	3.3
RAB1A_HUMAN	0.91	0.1	2.82
RAB1B_HUMAN	0.87	-0.11	2.82
RAB1C_HUMAN	—	-0.36	2.83
RAB20_HUMAN	0.93	0.18	3.09
RAB21_HUMAN	0.88	1.14	2.59
RAB23_HUMAN	0.71	1.6	2.73
RAB24_HUMAN	—	0.42	2.6
RAB25_HUMAN	0.83	0.13	3.3
RAB26_HUMAN	0.89	0.3	3.17
RAB28_HUMAN	0.97	0.13	3.26
RAB2A_HUMAN	0.92	0.53	3.05
RAB2B_HUMAN	0.92	0.54	3.04
RAB30_HUMAN	1.01	-0.46	3.14
RAB31_HUMAN	0.86	0.25	2.89
RAB32_HUMAN	0.76	-0.1	3.15
RAB34_HUMAN	0.86	-0.24	3.34
RAB35_HUMAN	1	1.45	2.83
RAB36_HUMAN	0.83	0.38	3.38
RAB37_HUMAN	0.95	-0.07	3.29
RAB38_HUMAN	0.8	-0.87	3.07
RAB3A_HUMAN	0.94	0.59	3.04
RAB3B_HUMAN	0.96	0.13	2.99
RAB3C_HUMAN	1	0.76	3.01
RAB3D_HUMAN	0.92	-0.15	2.86
RAB3I_HUMAN	0.71	0.92	2.43
RAB41_HUMAN	0.87	-0.28	3.13
RAB42_HUMAN	—	0.82	3.15
RAB43_HUMAN	0.84	-0.36	2.98
RAB44_HUMAN	—	1.36	3.29
RAB4A_HUMAN	0.92	-0.08	3.19
RAB4B_HUMAN	0.87	-0.15	3.2
RAB5A_HUMAN	0.82	0.27	3.09
RAB5B_HUMAN	0.78	0.54	3.14
RAB5C_HUMAN	0.85	0.17	3.11
RAB5I_HUMAN	1.25	-3.28	3.5
RAB6A_HUMAN	—	0.65	3.15
RAB6B_HUMAN	0.94	0.22	3.19
RAB6C_HUMAN	—	0.43	3.12
RAB6D_HUMAN	—	—	3.12
RAB7A_HUMAN	0.82	0	2.67
RAB7B_HUMAN	0.86	—	2.87
RAB7L_HUMAN	0.93	-0.1	2.74
RAB8A_HUMAN	1.04	1.15	3.12
RAB8B_HUMAN	1	0.83	3.09
RAB9A_HUMAN	0.94	-0.07	2.67
RAB9B_HUMAN	—	0.06	2.91
RABE1_HUMAN	0.51	2.93	2.69
RABE2_HUMAN	0.61	2.75	2.09
RABEK_HUMAN	1.02	-0.3	3.13
RABL3_HUMAN	0.92	-0.05	3.05
RABL6_HUMAN	0.87	2.03	2.69
RABP1_HUMAN	0.89	—	1.93
RABP2_HUMAN	0.94	0.9	1.65
RABX5_HUMAN	0.81	0.98	3.07
RAC1_HUMAN	0.98	-1.35	3.01
RAC2_HUMAN	1.02	-1.29	3.01
RAC3_HUMAN	1.06	-1.23	2.99
RACK1_HUMAN	0.98	-0.37	2.74
RAD17_HUMAN	0.68	0.14	3.19
RAD18_HUMAN	0.89	1.94	2.52
RAD1_HUMAN	0.96	-0.95	2.67
RAD21_HUMAN	0.61	0.8	2.82
RAD50_HUMAN	0.66	2.66	3.19
RAD51_HUMAN	0.8	0.21	3.14
RAD52_HUMAN	0.84	1.81	2.72
RAD54_HUMAN	0.82	0.3	3.48
RAD9A_HUMAN	0.8	-0.7	3.02
RAD9B_HUMAN	0.9	-0.77	3.19
RADIL_HUMAN	0.95	-1.06	3.7
RADI_HUMAN	0.66	3.25	3.19
RADX_HUMAN	0.92	0.19	3.43
RAD_HUMAN	0.74	1.49	3
RAE1E_HUMAN	—	-1.7	3.49
RAE1L_HUMAN	1.01	0.38	2.77
RAE1_HUMAN	0.91	-0.18	3.13
RAE2_HUMAN	0.91	0.58	3.17
RAF1_HUMAN	0.86	0.22	3.16
RAG1_HUMAN	0.8	0.5	3.13
RAG2_HUMAN	1.04	-0.29	3.25
RAGE_HUMAN	1.04	-0.03	3.41
RAGP1_HUMAN	0.71	0.11	3.05
RAI14_HUMAN	0.7	2.33	2.91
RAI1_HUMAN	0.81	1.42	3.11
RAI2_HUMAN	0.69	-0.61	2.49
RAI3_HUMAN	1.26	-3.58	4.01
RAIN_HUMAN	0.78	-0.38	3.35
RAKDN_HUMAN	—	1.11	2.4
RALA_HUMAN	0.76	1.45	2.57
RALB_HUMAN	0.73	1.72	2.83
RALYL_HUMAN	0.8	1.25	2.3
RALY_HUMAN	0.74	1.64	1.97
RAMAC_HUMAN	0.65	1.71	—
RAMP1_HUMAN	1.05	-2.63	3.31
RAMP2_HUMAN	0.97	-1.73	3.29
RAMP3_HUMAN	1.06	-3.03	3.28
RANB3_HUMAN	0.72	2.25	2.74
RANB9_HUMAN	0.87	0.31	2.89
RANG_HUMAN	0.56	3.05	0.89
RAN_HUMAN	0.95	-1.13	2.56
RAP1A_HUMAN	0.95	0.15	3.12
RAP1B_HUMAN	0.87	0.84	3.12
RAP2A_HUMAN	0.91	0.61	3.2
RAP2B_HUMAN	0.97	0.04	3.08
RAP2C_HUMAN	1.04	0.34	3.19
RAPH1_HUMAN	0.73	1.71	2.67
RAPSN_HUMAN	0.81	-0.08	2.72
RARA_HUMAN	0.87	0.04	3.05
RARB_HUMAN	0.86	0.35	3.03
RARG_HUMAN	0.8	0.16	2.85
RARR2_HUMAN	0.65	0.99	2.69
RAS4B_HUMAN	—	0.47	3.17
RASA1_HUMAN	0.87	-0.47	3.56
RASA2_HUMAN	0.86	0.36	3.45
RASA3_HUMAN	0.85	0.31	3.2
RASD1_HUMAN	0.75	0.65	2.82
RASEF_HUMAN	0.66	1.2	2.63
RASE_HUMAN	0.97	—	2.48
RASF1_HUMAN	0.86	0.46	2.93
RASF2_HUMAN	0.79	0.65	2.65
RASF3_HUMAN	1.03	1.09	2.55
RASF4_HUMAN	0.77	0.88	2.97
RASF5_HUMAN	0.9	0.95	2.96
RASF6_HUMAN	0.8	0.85	2.75
RASF7_HUMAN	0.84	1.06	2.83
RASF8_HUMAN	0.74	2.65	2.82
RASF9_HUMAN	0.64	1.55	2.87
RASFA_HUMAN	—	1.94	2.49
RASH_HUMAN	0.91	1.09	3.01
RASK_HUMAN	0.86	1.1	3.01
RASL1_HUMAN	0.72	-0.55	2.99
RASL2_HUMAN	0.75	0.47	3.17
RASL3_HUMAN	0.72	0.47	2.85
RASLC_HUMAN	0.88	0.05	2.94
RASM_HUMAN	0.83	0.47	3
RASN_HUMAN	0.86	0.61	3.01
RAVR1_HUMAN	0.78	-1.06	2.95
RAVR2_HUMAN	0.78	0.17	3.02
RAX2_HUMAN	0.85	-1.55	1.38
RB11A_HUMAN	0.82	0.93	3.18
RB11B_HUMAN	0.81	0.61	3.16
RB12B_HUMAN	0.8	0.84	3.19
RB15B_HUMAN	0.62	2.44	3.01
RB22A_HUMAN	0.93	-0.1	3
RB27A_HUMAN	0.85	-0.21	2.97
RB27B_HUMAN	0.89	0.04	2.96
RB33A_HUMAN	1.08	-0.06	3.02
RB33B_HUMAN	0.97	-0.26	3.09
RB39A_HUMAN	0.85	-0.25	3.25
RB39B_HUMAN	0.78	0.57	3.19
RB3GP_HUMAN	0.82	0.36	3.23
RB40A_HUMAN	0.93	-0.62	3.15
RB40B_HUMAN	0.93	-0.98	3.22
RB40C_HUMAN	0.91	-0.78	3.03
RB40L_HUMAN	0.92	-0.74	3.15
RB6I2_HUMAN	0.59	3.77	1.87
RB8NL_HUMAN	0.6	2.85	2.69
RBAK_HUMAN	—	2.11	2.58
RBAS1_HUMAN	0.72	-0.83	—
RBBP4_HUMAN	0.82	0.19	2.48
RBBP5_HUMAN	0.87	0.55	3
RBBP6_HUMAN	0.73	3.38	2.93
RBBP7_HUMAN	0.8	0.32	2.64
RBBP9_HUMAN	0.91	-0.36	3.14
RBCC1_HUMAN	0.74	1.49	3.44
RBFA_HUMAN	—	1.61	2.38
RBG10_HUMAN	—	2.7	1.65
RBG1L_HUMAN	0.83	-0.02	3.67
RBGP1_HUMAN	0.8	0.81	3.71
RBGPR_HUMAN	0.86	-1.03	3.78
RBIS_HUMAN	0.5	2.53	0.51
RBL1_HUMAN	0.83	-0.23	3.76
RBL2A_HUMAN	—	0.42	2.56
RBL2B_HUMAN	0.92	0.56	2.56
RBL2_HUMAN	0.84	0.65	3.72
RBM10_HUMAN	0.73	2.73	2.94
RBM11_HUMAN	0.81	1.12	2.66
RBM12_HUMAN	—	-1.53	3.01
RBM14_HUMAN	—	1.48	1.89
RBM15_HUMAN	0.69	2.02	3.04
RBM18_HUMAN	0.76	0.98	1.74
RBM19_HUMAN	0.79	1.55	3.19
RBM20_HUMAN	0.74	1.67	2.79
RBM22_HUMAN	0.85	0.58	2.69
RBM23_HUMAN	0.8	1.68	2.41
RBM24_HUMAN	0.81	-1.48	2.25
RBM25_HUMAN	0.66	4.04	2.74
RBM26_HUMAN	0.7	1.96	2.76
RBM27_HUMAN	0.68	1.62	2.97
RBM28_HUMAN	0.8	2.86	2.88
RBM33_HUMAN	0.64	2.1	2.69
RBM34_HUMAN	0.69	2.55	3
RBM38_HUMAN	0.91	-0.08	2.26
RBM39_HUMAN	0.81	1.37	2.99
RBM3_HUMAN	0.71	—	2.47
RBM41_HUMAN	0.73	1.45	2.32
RBM42_HUMAN	0.62	-1.46	1.95
RBM43_HUMAN	0.79	1.16	3.34
RBM44_HUMAN	—	1.47	2.5
RBM45_HUMAN	0.74	0.53	3.17
RBM46_HUMAN	0.94	-0.28	3.26
RBM47_HUMAN	0.72	-0.7	3
RBM48_HUMAN	0.73	1.14	2.44
RBM4B_HUMAN	0.72	1.08	1.44
RBM4_HUMAN	—	1.09	1.75
RBM5_HUMAN	0.75	2.1	2.49
RBM6_HUMAN	0.71	2.9	1.58
RBM7_HUMAN	0.55	2.29	1.88
RBM8A_HUMAN	0.96	1.99	2.74
RBMS1_HUMAN	0.74	—	0.95
RBMS2_HUMAN	0.81	1.17	1.62
RBMS3_HUMAN	0.75	0.7	1.7
RBMX2_HUMAN	0.83	—	2.89
RBMX_HUMAN	0.66	2.57	2.78
RBNS5_HUMAN	0.61	1.87	2.58
RBP10_HUMAN	0.86	0.9	3.01
RBP17_HUMAN	0.97	-1.72	3.93
RBP1_HUMAN	0.76	2.61	3.28
RBP2_HUMAN	0.84	0.97	3.83
RBP56_HUMAN	0.66	2.48	1.39
RBPJL_HUMAN	0.88	-0.18	2.65
RBPMS_HUMAN	0.6	-0.74	2.6
RBPS2_HUMAN	0.7	-1.1	2.93
RBSK_HUMAN	0.94	-0.59	3.55
RBTN1_HUMAN	1.12	-0.83	0
RBTN2_HUMAN	0.97	-0.34	1.16
RBX1_HUMAN	1.1	-0.4	2.56
RBX2_HUMAN	1.03	0.73	2.11
RBY1A_HUMAN	—	3.83	2.81
RBY1B_HUMAN	—	3.8	2.81
RBY1C_HUMAN	—	3.82	2.81
RBY1D_HUMAN	—	3.82	2.81
RBY1E_HUMAN	—	3.8	2.81
RBY1F_HUMAN	0.68	3.79	2.81
RB_HUMAN	0.87	-0.32	3.81
RC3H1_HUMAN	0.75	0.89	3.27
RC3H2_HUMAN	0.76	0.77	3.4
RCAN1_HUMAN	0.78	0.41	2.62
RCAN2_HUMAN	1.07	0.05	2.94
RCAN3_HUMAN	0.85	0.56	2.5
RCAS1_HUMAN	0.88	1.5	2.56
RCBT1_HUMAN	0.98	-0.94	3.12
RCBT2_HUMAN	1.03	-0.63	3.13
RCC1L_HUMAN	1.01	-1	3.35
RCC1_HUMAN	0.92	0.34	3.14
RCC2_HUMAN	0.89	1.16	3.09
RCCD1_HUMAN	—	-0.67	3.05
RCL1_HUMAN	0.84	-1.19	2.93
RCN1_HUMAN	0.54	2.39	2.98
RCN2_HUMAN	0.67	0.37	2.59
RCN3_HUMAN	0.64	1.32	2.88
RCOR1_HUMAN	0.57	2.48	2.33
RCOR2_HUMAN	0.67	0.91	2.19
RCOR3_HUMAN	0.63	1.98	2.24
RD21L_HUMAN	—	0.21	2.75
RD23A_HUMAN	0.74	0.98	3
RD23B_HUMAN	0.85	0.83	3.01
RD3L_HUMAN	—	1.03	2.72
RD3_HUMAN	0.77	0.98	1.16
RDH10_HUMAN	1.16	—	3.54
RDH11_HUMAN	0.96	-0.73	3.33
RDH12_HUMAN	0.91	-0.68	3.49
RDH13_HUMAN	—	—	3.33
RDH14_HUMAN	—	-0.86	3.37
RDH16_HUMAN	1.03	-1.12	3.42
RDH5_HUMAN	0.91	-1.64	3.37
RDH8_HUMAN	0.94	-1.7	3.31
RDHE2_HUMAN	0.97	-2.6	3.44
RDM1_HUMAN	0.84	-0.39	3.15
RE113_HUMAN	—	—	3
RE114_HUMAN	1.05	0.07	3.14
REBL1_HUMAN	0.89	0.27	3.18
REC04_HUMAN	—	1.29	3
REC16_HUMAN	—	0.99	2.96
REC19_HUMAN	—	2.03	2.98
REC21_HUMAN	—	1.67	2.98
REC6_HUMAN	—	2.03	2.98
REC8_HUMAN	0.84	-0.94	3.28
REC9_HUMAN	—	2.03	2.98
RECK8_HUMAN	—	—	3.04
RECK_HUMAN	1.01	-0.02	3.28
RECO_HUMAN	0.79	0.68	3.01
RECQ1_HUMAN	0.91	0.92	3.31
RECQ4_HUMAN	0.8	0.46	3.26
RECQ5_HUMAN	0.77	1.08	3.35
RED1_HUMAN	0.92	0.25	3.36
RED2_HUMAN	0.75	0.6	3.32
RED_HUMAN	0.65	3.74	2.32
REEP1_HUMAN	1.07	-1	3.52
REEP2_HUMAN	0.96	-0.48	3.51
REEP3_HUMAN	0.94	0.05	3.52
REEP4_HUMAN	0.96	-0.41	3.51
REEP5_HUMAN	1.17	-2.65	3.5
REEP6_HUMAN	1.01	-3.15	3.46
REG1A_HUMAN	1.13	-0.57	3.2
REG1B_HUMAN	1.07	-0.37	3.22
REG3A_HUMAN	0.98	-1.44	3.23
REG3G_HUMAN	0.86	-1.2	3.27
REG4_HUMAN	0.82	-0.58	2.53
REL1_HUMAN	0.86	-0.6	3.07
REL2_HUMAN	0.82	-0.38	3.1
REL3_HUMAN	1.01	-1.36	3.15
RELB_HUMAN	0.77	-0.22	3.16
RELCH_HUMAN	0.8	-0.84	3.61
RELD1_HUMAN	—	—	3.37
RELL1_HUMAN	—	1.41	3.39
RELL2_HUMAN	—	—	3.24
RELN_HUMAN	1.01	-0.93	3.98
REL_HUMAN	0.68	0.26	2.71
REM1_HUMAN	0.76	1.83	3.15
REM2_HUMAN	0.8	1.19	3.05
REN3A_HUMAN	0.63	3.78	1.03
REN3B_HUMAN	0.62	—	1.69
RENBP_HUMAN	0.76	-0.64	3.18
RENI_HUMAN	1.06	-0.97	3.09
RENR_HUMAN	0.94	-1.39	3.52
RENT1_HUMAN	0.88	-0.27	3.58
RENT2_HUMAN	0.85	1.84	3.54
REP15_HUMAN	—	-0.85	3.39
REPI1_HUMAN	0.83	1.86	2.96
REPS1_HUMAN	0.75	1.68	3.19
REPS2_HUMAN	0.58	1.07	2.95
REQU_HUMAN	0.94	1.05	2.21
RER1_HUMAN	1.31	-2.58	3.64
RERE_HUMAN	0.78	2.21	3.16
RERGL_HUMAN	0.72	0.97	2.99
RERG_HUMAN	0.75	1.15	2.95
RES18_HUMAN	0.74	-0.39	2.93
RESF1_HUMAN	0.77	2.6	2.96
REST_HUMAN	0.8	2.39	3.08
RET1_HUMAN	0.99	1.09	1.5
RET2_HUMAN	—	1.32	2.62
RET3_HUMAN	0.78	-1.37	3.62
RET4_HUMAN	1	-0.92	3.09
RET5_HUMAN	0.97	0.58	1.9
RET7_HUMAN	0.98	0.93	2.21
RETNB_HUMAN	—	-1	2.66
RETN_HUMAN	1.22	-1.07	2.59
RETR1_HUMAN	0.98	-0.42	3.76
RETR2_HUMAN	1.02	-1.53	3.6
RETR3_HUMAN	1.14	-0.9	3.73
RETST_HUMAN	0.9	-0.7	3.45
RET_HUMAN	0.88	-0.41	3.71
REV1_HUMAN	0.83	1.05	3.23
REV3L_HUMAN	0.81	0.98	3.6
REX1B_HUMAN	0.54	0.8	2
REXO1_HUMAN	0.79	1.76	2.95
REXO4_HUMAN	0.64	1.92	1.98
REXO5_HUMAN	0.83	-0.36	3.17
RF1ML_HUMAN	0.67	0.97	2.96
RF1M_HUMAN	0.77	1.33	2.7
RFA1_HUMAN	0.79	0.28	3.29
RFA2_HUMAN	0.77	0.19	2.75
RFA3_HUMAN	0.82	-1.47	2.06
RFA4_HUMAN	0.76	1.26	2.89
RFAL1_HUMAN	—	-0.5	2.87
RFC1_HUMAN	0.64	—	3.04
RFC2_HUMAN	0.76	-0.64	2.33
RFC3_HUMAN	0.76	-0.36	2.84
RFC4_HUMAN	0.78	0.91	2.99
RFC5_HUMAN	0.83	-0.85	2.61
RFESD_HUMAN	—	0.71	2.87
RFFL_HUMAN	0.98	1	2.73
RFIP1_HUMAN	0.66	—	2.75
RFIP2_HUMAN	0.73	1.36	2.94
RFIP3_HUMAN	0.62	1.47	3.1
RFIP4_HUMAN	0.68	1.33	2.75
RFIP5_HUMAN	0.71	2.17	2.72
RFL3S_HUMAN	0.94	0.78	2.73
RFLA_HUMAN	0.8	-0.3	0.99
RFLB_HUMAN	0.91	-0.54	2.12
RFNG_HUMAN	0.99	-0.78	3.21
RFOX1_HUMAN	—	1.2	2.81
RFOX2_HUMAN	—	0.55	2.69
RFOX3_HUMAN	—	1.21	2.75
RFPL1_HUMAN	1.07	-0.68	2.99
RFPL2_HUMAN	—	-0.43	3.04
RFPL3_HUMAN	—	-0.42	3.01
RFPLA_HUMAN	—	-0.95	2.97
RFPLB_HUMAN	1	-1.27	2.77
RFT1_HUMAN	1.22	-3.42	4.11
RFTN1_HUMAN	0.83	1.05	3.18
RFTN2_HUMAN	0.88	0.62	2.95
RFWD3_HUMAN	0.85	0.43	2.88
RFX1_HUMAN	0.89	0.2	3.24
RFX2_HUMAN	0.8	0.24	2.99
RFX3_HUMAN	0.91	0.43	2.92
RFX4_HUMAN	0.98	-0.04	3.27
RFX5_HUMAN	0.57	1.53	2.68
RFX6_HUMAN	0.89	-0.14	2.86
RFX7_HUMAN	0.74	0.85	2.95
RFX8_HUMAN	—	-1.06	3.34
RFXAP_HUMAN	0.77	1.42	2.91
RFXK_HUMAN	0.67	-0.04	2.73
RGAP1_HUMAN	0.63	1.12	2.82
RGCC_HUMAN	0.54	1.26	1.09
RGDSR_HUMAN	0.91	-0.38	3.04
RGF1A_HUMAN	0.81	-0.44	3.31
RGF1B_HUMAN	0.79	-0.5	3.31
RGF1C_HUMAN	0.86	-0.39	3.3
RGL1_HUMAN	0.79	0.59	3.12
RGL2_HUMAN	0.77	0.09	3.35
RGL3_HUMAN	0.86	0.34	2.85
RGMA_HUMAN	0.87	-0.34	2.98
RGMB_HUMAN	1	-0.05	3.37
RGMC_HUMAN	0.95	-0.72	3.35
RGN_HUMAN	0.98	0.07	3.04
RGP1_HUMAN	1.03	-0.58	2.78
RGPA1_HUMAN	0.88	-0.19	4.04
RGPA2_HUMAN	0.89	-0.56	4.12
RGPD1_HUMAN	—	0.69	3.79
RGPD2_HUMAN	—	0.7	3.79
RGPD3_HUMAN	—	0.69	3.81
RGPD4_HUMAN	—	0.78	3.81
RGPD5_HUMAN	—	0.64	3.8
RGPD8_HUMAN	—	0.65	3.82
RGPS1_HUMAN	0.83	0.4	3.37
RGPS2_HUMAN	0.78	0.21	3.3
RGRF1_HUMAN	0.83	0.54	3.58
RGRF2_HUMAN	0.84	0.15	3.75
RGR_HUMAN	1.14	-3.15	3.74
RGS10_HUMAN	0.72	1.55	2.94
RGS11_HUMAN	0.68	-0.07	3.01
RGS12_HUMAN	0.74	1.11	3.29
RGS13_HUMAN	0.78	1.56	2.64
RGS14_HUMAN	0.71	0.73	2.97
RGS16_HUMAN	0.78	0.84	1.42
RGS17_HUMAN	1.2	1.67	2.61
RGS18_HUMAN	0.8	1.36	2.63
RGS19_HUMAN	1.08	1.21	2.4
RGS1_HUMAN	0.72	0.83	2.61
RGS20_HUMAN	0.97	—	2.25
RGS21_HUMAN	0.76	—	1.97
RGS22_HUMAN	0.82	0.08	3.59
RGS2_HUMAN	0.81	1.22	2.39
RGS3_HUMAN	0.8	0.98	3.48
RGS4_HUMAN	0.68	1.32	1.3
RGS5_HUMAN	0.69	0.05	1.1
RGS6_HUMAN	0.68	0.52	2.87
RGS7_HUMAN	0.69	0.62	2.92
RGS8_HUMAN	0.7	0.79	0.69
RGS9_HUMAN	0.76	0.58	2.98
RGSL_HUMAN	0.79	-0.34	3.64
RHAG_HUMAN	1.15	-3.69	3.95
RHAS1_HUMAN	0.68	0.45	—
RHBD2_HUMAN	1.13	-2.31	3.69
RHBD3_HUMAN	0.89	-2.13	3.57
RHBG_HUMAN	1.15	-4.05	3.96
RHBL1_HUMAN	1.16	-1.72	3.73
RHBL2_HUMAN	—	-2.87	3.81
RHBL3_HUMAN	1.24	-2.33	3.85
RHBL4_HUMAN	—	-1.55	3.71
RHBT1_HUMAN	0.89	-0.28	3.2
RHBT2_HUMAN	0.86	-0.46	3.36
RHBT3_HUMAN	0.97	-1.32	3.61
RHCE_HUMAN	1.21	-3.45	4.06
RHCG_HUMAN	1.32	-3.63	4.09
RHDF1_HUMAN	1	-0.64	3.92
RHDF2_HUMAN	1.03	-0.92	3.93
RHD_HUMAN	1.19	-3.46	4.07
RHEB_HUMAN	0.83	0.11	2.89
RHES_HUMAN	—	0.48	3.11
RHEX_HUMAN	1.06	-0.33	3.29
RHF2B_HUMAN	—	-0.32	2.12
RHG01_HUMAN	0.77	-0.99	3.42
RHG04_HUMAN	0.67	1.14	3.16
RHG05_HUMAN	0.83	0.6	3.56
RHG06_HUMAN	0.75	1.62	3.35
RHG07_HUMAN	0.73	—	3.15
RHG08_HUMAN	0.95	-0.78	3.21
RHG09_HUMAN	0.74	0.28	3.18
RHG10_HUMAN	0.78	0.67	2.95
RHG12_HUMAN	0.77	1.37	2.79
RHG15_HUMAN	0.72	1.18	2.57
RHG17_HUMAN	0.62	1.32	3.19
RHG18_HUMAN	0.72	0.69	3.23
RHG19_HUMAN	0.62	0.68	2.94
RHG20_HUMAN	0.79	0.8	3.51
RHG21_HUMAN	0.73	1.87	3.27
RHG22_HUMAN	0.81	0.8	2.74
RHG23_HUMAN	—	1.4	3.32
RHG24_HUMAN	0.75	1.13	2.57
RHG25_HUMAN	0.7	1.06	2.83
RHG26_HUMAN	0.85	0.64	3.55
RHG27_HUMAN	0.78	0.63	3.14
RHG28_HUMAN	0.74	0.48	2.83
RHG29_HUMAN	0.78	1.03	3.21
RHG30_HUMAN	0.71	1.84	2.88
RHG31_HUMAN	—	1.43	3.12
RHG32_HUMAN	—	1.21	3.32
RHG33_HUMAN	—	-0.42	2.95
RHG35_HUMAN	0.76	0.59	3.49
RHG36_HUMAN	—	0.26	3.56
RHG39_HUMAN	—	0.66	2.9
RHG40_HUMAN	—	0.05	3.39
RHG42_HUMAN	—	0.69	3.2
RHG44_HUMAN	—	0.35	2.7
RHGBA_HUMAN	—	1.42	2.88
RHGBB_HUMAN	—	-0.23	3.32
RHN2P_HUMAN	—	-0.45	3.57
RHNO1_HUMAN	—	2.03	2.22
RHOA_HUMAN	0.87	-0.21	2.99
RHOB_HUMAN	0.95	0.35	3.07
RHOC_HUMAN	0.81	0.14	2.99
RHOD_HUMAN	0.98	-1.07	3.12
RHOF_HUMAN	1	-0.5	2.97
RHOG_HUMAN	1.01	-0.35	2.98
RHOH_HUMAN	0.93	0.04	2.85
RHOJ_HUMAN	—	-0.58	3.2
RHOQ_HUMAN	1.24	-2	3.19
RHOU_HUMAN	—	0.37	3.11
RHOV_HUMAN	1.07	-0.98	3.03
RHPN1_HUMAN	0.76	—	2.98
RHPN2_HUMAN	—	-0.22	3.56
RHXF1_HUMAN	1.02	1.09	3.06
RHXF2_HUMAN	—	-0.25	2.12
RIAD1_HUMAN	—	-0.93	2.32
RIBC1_HUMAN	0.67	3.36	2.12
RIBC2_HUMAN	0.62	3.85	1.87
RIC1_HUMAN	0.92	-0.75	3.96
RIC3_HUMAN	0.77	1.48	3.3
RIC8A_HUMAN	0.81	-0.3	3.44
RIC8B_HUMAN	0.79	-0.32	3.27
RICTR_HUMAN	0.85	0.25	3.57
RIDA_HUMAN	0.87	-1.05	2.44
RIF1_HUMAN	0.73	1.12	3.82
RIFK_HUMAN	0.83	0.05	3.02
RIG_HUMAN	—	-1.89	3.21
RILP_HUMAN	0.53	2.25	2.47
RIM3A_HUMAN	—	1.28	3.38
RIM3B_HUMAN	—	1.29	3.35
RIM3C_HUMAN	—	1.27	3.35
RIMB1_HUMAN	0.7	1.58	3.34
RIMB2_HUMAN	0.73	0.57	3.23
RIMKA_HUMAN	0.93	-0.33	3.04
RIMKB_HUMAN	0.87	-1.34	2.99
RIMS1_HUMAN	0.74	2.26	3.38
RIMS2_HUMAN	0.74	1.89	3.28
RIMS3_HUMAN	0.75	0.81	2.99
RIMS4_HUMAN	0.74	-0.04	2.89
RIN1_HUMAN	0.8	-0.39	3
RIN2_HUMAN	0.85	0.29	3.39
RIN3_HUMAN	0.81	0	3.37
RING1_HUMAN	0.88	—	2.39
RING2_HUMAN	0.85	1.39	2.67
RINI_HUMAN	0.93	-1.58	2.75
RINL_HUMAN	0.83	0.23	3.12
RINT1_HUMAN	0.75	-1.33	3.65
RIOK1_HUMAN	0.75	1.55	3.14
RIOK2_HUMAN	0.64	1.37	2.69
RIOK3_HUMAN	0.73	1.17	2.86
RIOX1_HUMAN	0.78	-0.32	3.15
RIOX2_HUMAN	0.84	0.03	2.97
RIPK1_HUMAN	0.81	0.67	3.32
RIPK2_HUMAN	0.73	0.35	3.01
RIPK3_HUMAN	0.87	0.3	3.33
RIPK4_HUMAN	0.76	0.45	3.14
RIPL1_HUMAN	0.5	2.74	2.51
RIPL2_HUMAN	0.73	1.7	2.29
RIPP1_HUMAN	0.61	-0.81	1.7
RIPP2_HUMAN	—	1.62	0.89
RIPR1_HUMAN	0.83	0.63	3.28
RIPR2_HUMAN	0.76	0.62	3.41
RIPR3_HUMAN	0.76	0.62	3.28
RIP_HUMAN	1.11	0.32	2.02
RIR1_HUMAN	0.86	-0.26	3.26
RIR2B_HUMAN	0.88	-1.22	3.58
RIR2_HUMAN	0.83	-1.11	3.44
RISC_HUMAN	0.91	-1.8	3.45
RIT1_HUMAN	0.75	1.16	2.67
RIT2_HUMAN	0.82	0.73	2.64
RITA1_HUMAN	—	2.69	—
RK_HUMAN	0.81	-0.65	3.3
RL10A_HUMAN	0.8	0.43	3.29
RL10L_HUMAN	0.64	—	1.26
RL10_HUMAN	0.61	0.6	1.25
RL11_HUMAN	0.89	0.88	2.71
RL12_HUMAN	0.87	0.88	1.5
RL13A_HUMAN	0.62	0.66	2.13
RL13_HUMAN	0.42	2.77	1.4
RL14_HUMAN	0.66	1.91	2.72
RL15_HUMAN	0.7	1.59	2.79
RL17_HUMAN	0.6	1.54	1.07
RL18A_HUMAN	0.79	0.69	2.69
RL18_HUMAN	0.91	1.3	2.7
RL19_HUMAN	0.31	3.72	—
RL1D1_HUMAN	0.8	3.33	3.07
RL21_HUMAN	0.67	1.86	2.31
RL22L_HUMAN	0.61	2.57	1.44
RL22_HUMAN	0.63	1.94	1.74
RL23A_HUMAN	0.89	2.29	2.73
RL23_HUMAN	0.77	0.51	2.74
RL24_HUMAN	0.91	—	1.9
RL26L_HUMAN	0.56	3.65	2.58
RL26_HUMAN	0.56	4.19	2.58
RL27A_HUMAN	0.81	2.61	2.29
RL27_HUMAN	0.66	1.26	2.73
RL28_HUMAN	0.77	2.2	2.66
RL29_HUMAN	0.66	3.18	1.82
RL30_HUMAN	0.94	0.91	2.76
RL31_HUMAN	1.02	1.82	2.37
RL32_HUMAN	0.69	2.04	1.56
RL34_HUMAN	0.49	2.07	2.34
RL35A_HUMAN	0.51	1.83	—
RL35_HUMAN	0.51	4.15	2.39
RL36A_HUMAN	—	3.33	0.17
RL36L_HUMAN	0.63	3.35	0.17
RL36_HUMAN	—	2.01	0.61
RL37A_HUMAN	1.19	1.76	0.42
RL37L_HUMAN	—	2.39	0.42
RL37_HUMAN	0.61	4.17	—
RL38_HUMAN	0.75	1.11	2.84
RL39L_HUMAN	0.97	—	—
RL39_HUMAN	0.5	—	—
RL3L_HUMAN	0.78	—	3.12
RL3R1_HUMAN	1.1	-2.95	3.8
RL3R2_HUMAN	1.08	-2.93	3.89
RL3_HUMAN	0.85	1.37	2.97
RL40_HUMAN	—	2.14	1.01
RL41_HUMAN	0.05	4.93	—
RL4_HUMAN	0.7	1.23	2.64
RL5_HUMAN	0.83	1.08	1.85
RL6_HUMAN	—	1.75	3
RL7A_HUMAN	0.82	1.51	2.7
RL7L_HUMAN	0.64	0.27	2.8
RL7_HUMAN	0.7	1.64	2.28
RL8_HUMAN	0.85	1.72	2.62
RL9_HUMAN	0.71	1.42	1.79
RLA0L_HUMAN	—	-1.14	3.09
RLA0_HUMAN	—	-1.29	2.99
RLA1_HUMAN	0.94	-1.21	2.42
RLA2_HUMAN	0.75	0.23	2.52
RLBP1_HUMAN	0.83	-0.39	3.13
RLF_HUMAN	0.83	1.34	3.59
RLGPB_HUMAN	0.89	-0.74	3.86
RLP24_HUMAN	0.74	2.18	0.12
RM01_HUMAN	0.82	0.7	2.42
RM02_HUMAN	0.73	0.49	2.25
RM03_HUMAN	0.73	-0.19	2.95
RM04_HUMAN	0.56	-0.39	1.95
RM09_HUMAN	0.84	0.53	2.16
RM10_HUMAN	0.82	-0.91	2.31
RM11_HUMAN	0.61	0.38	2.6
RM12_HUMAN	0.7	-0.19	1.21
RM13_HUMAN	0.79	-0.36	2.71
RM14_HUMAN	0.89	-0.95	2.73
RM15_HUMAN	0.69	-0.07	2.64
RM16_HUMAN	0.64	-0.67	2.59
RM17_HUMAN	0.64	0.29	1.66
RM18_HUMAN	0.67	0.67	2.24
RM19_HUMAN	0.89	0.12	2.44
RM20_HUMAN	0.64	0.12	2.52
RM21_HUMAN	0.72	-0.77	2.74
RM22_HUMAN	0.71	-0.22	2.68
RM23_HUMAN	0.76	0.86	2.45
RM24_HUMAN	0.75	0.03	2.34
RM27_HUMAN	—	-0.43	2.41
RM28_HUMAN	0.87	-0.31	2.82
RM30_HUMAN	0.93	0.34	1.14
RM32_HUMAN	0.9	0.9	3.02
RM33_HUMAN	1.06	0.16	2.79
RM34_HUMAN	0.42	-1.72	1.38
RM35_HUMAN	0.65	-0.31	1.31
RM36_HUMAN	—	-2.08	2.09
RM37_HUMAN	0.76	-0.72	3.18
RM38_HUMAN	0.75	0.12	3.02
RM39_HUMAN	0.88	-0.47	2.79
RM40_HUMAN	0.85	1.8	1.78
RM41_HUMAN	0.68	-0.65	1.27
RM42_HUMAN	0.99	0.94	1.49
RM43_HUMAN	—	-0.31	2.75
RM44_HUMAN	0.86	-0.39	3.26
RM45_HUMAN	0.95	0.05	2.02
RM46_HUMAN	0.62	-0.49	2.92
RM47_HUMAN	0.69	0.24	2.86
RM48_HUMAN	0.8	0.11	2.03
RM49_HUMAN	0.61	-0.71	0.57
RM50_HUMAN	—	-0.57	2.3
RM51_HUMAN	—	0.02	1.58
RM52_HUMAN	0.78	0.4	2.57
RM53_HUMAN	0.8	1.08	1.13
RM54_HUMAN	—	0.36	1.42
RM55_HUMAN	0.64	2.23	0.67
RMC1_HUMAN	0.96	-1.19	3.73
RMD1_HUMAN	0.73	-0.33	3.09
RMD2_HUMAN	0.8	0.56	3.45
RMD3_HUMAN	0.8	1.24	3.29
RMD5A_HUMAN	0.8	-0.62	3.01
RMD5B_HUMAN	0.76	-0.71	2.3
RMI1_HUMAN	0.88	-0.19	3.27
RMI2_HUMAN	0.83	-0.95	2.75
RMND1_HUMAN	0.79	—	3.23
RMP_HUMAN	0.75	2.35	2.24
RMXL1_HUMAN	—	2.57	2.94
RMXL2_HUMAN	0.54	1.46	2.79
RMXL3_HUMAN	0.57	3.64	2.78
RN103_HUMAN	—	-1.65	3.76
RN111_HUMAN	0.71	2.5	1.73
RN112_HUMAN	0.87	0.04	3.02
RN114_HUMAN	0.82	0.37	-0.1
RN115_HUMAN	0.89	0.37	2.58
RN121_HUMAN	1.23	-2.96	3.89
RN122_HUMAN	1.43	-2.73	3.23
RN123_HUMAN	0.89	-0.68	3.8
RN125_HUMAN	0.99	0.15	0.19
RN126_HUMAN	0.84	0.31	2
RN128_HUMAN	1.17	-0.36	3.6
RN133_HUMAN	1.09	-1.54	3.72
RN135_HUMAN	0.86	0.29	2.97
RN138_HUMAN	0.73	0.93	0.97
RN139_HUMAN	1.21	-2.58	4.16
RN141_HUMAN	0.8	0.9	2.09
RN145_HUMAN	1.27	-3.07	4.2
RN146_HUMAN	0.84	1.68	2.93
RN148_HUMAN	1.18	-1.32	3.59
RN149_HUMAN	1.02	-0.98	3.61
RN150_HUMAN	1.06	-0.3	3.71
RN151_HUMAN	0.79	—	1.54
RN152_HUMAN	—	-0.56	3.34
RN157_HUMAN	0.83	0.6	2.85
RN165_HUMAN	0.8	0.15	2.81
RN166_HUMAN	0.89	-0.02	1.02
RN167_HUMAN	0.74	-1.03	3.46
RN168_HUMAN	—	3.13	2.54
RN169_HUMAN	—	2.29	2.75
RN170_HUMAN	1.17	-2.91	3.79
RN175_HUMAN	1.27	-2.58	3.89
RN180_HUMAN	1.02	-0.08	3.29
RN181_HUMAN	—	0.21	0.77
RN182_HUMAN	1.38	-1.94	3.55
RN183_HUMAN	1.28	-1.58	3.32
RN185_HUMAN	1.19	-0.52	3.28
RN186_HUMAN	1.16	-2.9	3.45
RN187_HUMAN	0.79	1.1	1.8
RN19A_HUMAN	0.91	1.22	3.49
RN19B_HUMAN	0.86	1.18	3.29
RN207_HUMAN	—	0.55	3.03
RN208_HUMAN	1.1	-0.9	2.61
RN212_HUMAN	—	-0.37	2.92
RN213_HUMAN	—	-0.57	4.36
RN214_HUMAN	0.68	1.3	2.29
RN215_HUMAN	0.98	-1.84	3.52
RN216_HUMAN	0.78	0.66	1.96
RN217_HUMAN	1.07	0.1	3.36
RN219_HUMAN	0.75	2.1	2.42
RN220_HUMAN	0.75	1	2.65
RN222_HUMAN	—	-1.43	3.28
RN223_HUMAN	—	-0.69	3.12
RN224_HUMAN	—	-0.02	2.71
RN225_HUMAN	—	-0.28	3.24
RN227_HUMAN	—	1.82	0.58
RN3P1_HUMAN	1.01	-3.58	3.26
RN3P2_HUMAN	—	-1.42	3
RN5A_HUMAN	0.74	0.74	3.57
RNAS1_HUMAN	1.01	1.02	3.15
RNAS2_HUMAN	1.17	-1.32	3.41
RNAS4_HUMAN	0.93	0.16	3.13
RNAS6_HUMAN	0.97	-1.18	3.18
RNAS7_HUMAN	0.81	0.61	3.03
RNAS8_HUMAN	0.88	-0.57	3.05
RNAS9_HUMAN	—	0.15	2.61
RNB3L_HUMAN	0.84	1.37	2.78
RNBP6_HUMAN	0.74	-1.77	3.76
RNC_HUMAN	0.85	0.54	3.5
RND1_HUMAN	0.78	-0.11	2.37
RND2_HUMAN	0.91	1.43	2.91
RND3_HUMAN	0.9	1.34	2.99
RNF10_HUMAN	0.82	1.15	3.17
RNF11_HUMAN	0.88	0.04	0.6
RNF12_HUMAN	—	3.32	2.79
RNF13_HUMAN	1.05	-0.7	3.55
RNF14_HUMAN	1.17	-0.38	3.27
RNF17_HUMAN	0.84	-0.24	3.69
RNF24_HUMAN	1.06	-1.91	3.24
RNF25_HUMAN	0.87	1.55	3.02
RNF26_HUMAN	—	-2.7	3.92
RNF31_HUMAN	—	-0.02	3.41
RNF32_HUMAN	0.66	0.81	1.55
RNF34_HUMAN	0.99	1.05	1.28
RNF37_HUMAN	0.8	-0.45	2.77
RNF38_HUMAN	0.78	-0.1	2.16
RNF39_HUMAN	0.66	0.18	2.73
RNF41_HUMAN	0.85	0.29	3.09
RNF43_HUMAN	0.87	0.44	3.5
RNF44_HUMAN	1.01	-0.12	2.35
RNF4_HUMAN	0.94	2.25	2.17
RNF5_HUMAN	1.46	-0.1	3.32
RNF6_HUMAN	0.82	3.09	2.19
RNF8_HUMAN	0.83	1.48	2.32
RNFT1_HUMAN	1.09	—	3.89
RNFT2_HUMAN	1.07	-1.07	3.8
RNH1_HUMAN	1.02	1.21	3.23
RNH2A_HUMAN	0.8	0.03	2.54
RNH2B_HUMAN	0.86	0.55	3.15
RNH2C_HUMAN	—	0.05	2.63
RNK_HUMAN	—	-2.75	3.45
RNLS_HUMAN	0.86	-0.34	3.15
RNPC3_HUMAN	0.82	0.75	2.63
RNPL1_HUMAN	0.88	-1.39	3.33
RNPS1_HUMAN	0.64	—	1.77
RNS10_HUMAN	0.87	-0.24	3.14
RNS11_HUMAN	1.07	-0.21	3.17
RNS12_HUMAN	—	—	3.23
RNS13_HUMAN	—	—	2.88
RNT2_HUMAN	0.77	-0.37	2.35
RNZ1_HUMAN	0.93	-0.64	2.8
RNZ2_HUMAN	0.84	0.21	3.58
RO52_HUMAN	0.8	0.38	3.11
RO60_HUMAN	0.9	-0.19	3.42
ROA0_HUMAN	1.05	1.07	2.82
ROA1_HUMAN	0.89	0.54	3.04
ROA2_HUMAN	0.9	0.99	2.71
ROA3_HUMAN	0.89	0.81	2.85
ROAA_HUMAN	0.85	1.36	3.03
ROBO1_HUMAN	0.91	1.19	3.59
ROBO2_HUMAN	0.97	0.6	3.62
ROBO3_HUMAN	0.9	-0.42	3.32
ROBO4_HUMAN	0.8	-0.25	3.5
ROCK1_HUMAN	0.65	1.66	3.51
ROCK2_HUMAN	0.69	1.78	3.53
ROGDI_HUMAN	0.92	-1.21	3.23
ROM1_HUMAN	0.9	-1.93	3.6
ROMO1_HUMAN	1.27	-3.33	2.13
RON_HUMAN	0.93	-1.31	3.85
ROP1A_HUMAN	—	-1.65	2.96
ROP1B_HUMAN	0.91	-1.82	2.97
ROP1L_HUMAN	0.86	-0.97	2.14
ROR1_HUMAN	0.87	-0.15	3.6
ROR2_HUMAN	0.93	-0.18	3.7
RORA_HUMAN	0.89	0.7	3.38
RORB_HUMAN	0.8	0.31	3.05
RORG_HUMAN	0.78	0.82	3.3
ROS1_HUMAN	1.02	-1.34	4.16
RP1BL_HUMAN	—	0.99	3.11
RP1L1_HUMAN	—	2.65	2.9
RP1_HUMAN	0.81	1.11	3.56
RP25L_HUMAN	—	0.65	2.73
RP3A_HUMAN	0.87	1.69	2.82
RP9_HUMAN	0.38	4.15	—
RPA12_HUMAN	—	0.61	1.93
RPA1_HUMAN	0.85	0.31	3.62
RPA2_HUMAN	0.88	-0.99	3.73
RPA34_HUMAN	0.53	2.23	0.64
RPA43_HUMAN	0.82	1.38	1.81
RPA49_HUMAN	1.04	-0.02	3.21
RPAB1_HUMAN	0.76	0.8	2.77
RPAB2_HUMAN	0.54	0.8	1.74
RPAB3_HUMAN	0.67	-1.32	2.56
RPAB4_HUMAN	0.8	—	1.07
RPAB5_HUMAN	0.72	-2.87	1.03
RPAC1_HUMAN	0.7	-0.04	2.49
RPAC2_HUMAN	0.8	—	2.61
RPAP1_HUMAN	0.79	-1.26	3.92
RPAP2_HUMAN	0.75	1.49	3.21
RPAP3_HUMAN	0.65	1.59	2.48
RPB11_HUMAN	0.83	-0.67	1.93
RPB1B_HUMAN	—	-2.33	1.85
RPB1C_HUMAN	—	-2.09	1.78
RPB1_HUMAN	0.79	0.49	3.5
RPB2_HUMAN	0.86	0.25	3.53
RPB3_HUMAN	0.68	0.52	2.15
RPB4_HUMAN	0.68	0.58	0.27
RPB7_HUMAN	1.08	-1.81	2.95
RPB9_HUMAN	0.86	1.94	2.05
RPC10_HUMAN	1	0.92	0.96
RPC1_HUMAN	0.86	0	3.62
RPC22_HUMAN	—	—	0.52
RPC2_HUMAN	0.77	-0.1	3.35
RPC3_HUMAN	0.7	0.8	3.04
RPC4_HUMAN	0.77	1.56	2.17
RPC5_HUMAN	0.74	0.6	3.01
RPC6_HUMAN	0.69	0.35	2.42
RPC7L_HUMAN	0.68	1.74	2.45
RPC7_HUMAN	0.59	2.28	1.54
RPC8_HUMAN	—	-1.68	2.96
RPC9_HUMAN	0.76	2.3	1.77
RPE65_HUMAN	0.95	-1.66	3.38
RPEL1_HUMAN	—	-0.14	1.95
RPE_HUMAN	0.75	-1.02	1.95
RPF1_HUMAN	0.65	1.24	2.12
RPF2_HUMAN	0.74	0.87	2.46
RPGF1_HUMAN	0.77	0.6	3.22
RPGF2_HUMAN	0.74	1.01	3.5
RPGF3_HUMAN	0.77	0.18	3.52
RPGF4_HUMAN	0.89	-0.01	3.61
RPGF5_HUMAN	0.78	0.31	3.55
RPGF6_HUMAN	0.8	0.92	3.61
RPGFL_HUMAN	0.74	-0.4	3.35
RPGP1_HUMAN	0.8	0.61	3.23
RPGP2_HUMAN	0.88	1.12	3.16
RPGR1_HUMAN	0.76	1.15	3.05
RPGR_HUMAN	0.87	1.33	3.02
RPH3L_HUMAN	0.88	1.41	2.38
RPIA_HUMAN	0.89	-0.49	2.8
RPKL1_HUMAN	0.76	0.52	2.52
RPN1_HUMAN	0.92	-0.38	3.62
RPN2_HUMAN	0.99	-0.68	3.83
RPOM_HUMAN	0.81	0.21	3.49
RPP14_HUMAN	0.74	-2.78	2.58
RPP21_HUMAN	—	1.36	1.38
RPP25_HUMAN	0.75	1.18	2.35
RPP29_HUMAN	0.95	0.88	2.75
RPP30_HUMAN	0.89	-0.83	3.06
RPP38_HUMAN	0.66	0.71	2.83
RPP40_HUMAN	1.02	-1.25	3.26
RPR1A_HUMAN	0.51	2.15	3.06
RPR1B_HUMAN	0.58	1.91	2.93
RPRD2_HUMAN	0.74	0.88	2.65
RPRML_HUMAN	—	-2.3	3.27
RPRM_HUMAN	1.35	-2.5	3.3
RPTN_HUMAN	0.68	—	2.96
RPTOR_HUMAN	0.94	-0.57	3.89
RRAGA_HUMAN	0.9	-0.42	3.39
RRAGB_HUMAN	0.94	-0.04	3.38
RRAGC_HUMAN	0.94	-0.64	3.5
RRAGD_HUMAN	1.02	-0.76	3.51
RRAS2_HUMAN	0.92	1.3	3.1
RRAS_HUMAN	0.88	-0.13	3.09
RRBP1_HUMAN	0.65	3.77	3.37
RREB1_HUMAN	0.77	1.16	2.77
RRF2M_HUMAN	0.91	-0.23	2.83
RRFM_HUMAN	0.67	1.7	2.55
RRN3_HUMAN	0.93	-1.84	3.73
RRNAD_HUMAN	0.79	-1.59	3.38
RRP12_HUMAN	0.92	0.3	3.87
RRP15_HUMAN	0.58	3.16	2.45
RRP1B_HUMAN	0.71	1.56	3.07
RRP1_HUMAN	0.76	1.41	2.79
RRP36_HUMAN	—	2.94	0.03
RRP44_HUMAN	0.72	0.88	3.56
RRP5_HUMAN	0.84	0.71	3.74
RRP7A_HUMAN	—	1.45	2.97
RRP7B_HUMAN	—	—	1.3
RRP8_HUMAN	0.79	1.84	2.86
RRS1_HUMAN	0.54	2.34	1.03
RS10L_HUMAN	0.72	1.31	2.73
RS10_HUMAN	0.72	0.71	2.84
RS11_HUMAN	0.69	1.98	1.13
RS12_HUMAN	0.88	1.48	1.99
RS13_HUMAN	—	0.31	2.39
RS14_HUMAN	0.97	1.32	2.5
RS15A_HUMAN	0.95	-0.14	3
RS15_HUMAN	0.94	0.97	1.47
RS16_HUMAN	0.58	0.66	2.4
RS17_HUMAN	0.69	1.01	0.99
RS18_HUMAN	0.55	2.38	2.67
RS19_HUMAN	0.62	1.49	1.2
RS20_HUMAN	0.83	1.51	0.88
RS21_HUMAN	0.65	—	—
RS23_HUMAN	0.48	—	2.56
RS24_HUMAN	1.14	2.44	2.82
RS25_HUMAN	0.49	—	2.05
RS26L_HUMAN	—	1.54	0.79
RS26_HUMAN	0.98	1.57	0.79
RS27A_HUMAN	1.18	1.94	1.43
RS27L_HUMAN	1.4	0.65	2.68
RS27_HUMAN	1.4	0.96	2.68
RS28_HUMAN	0.68	2.84	1.57
RS29_HUMAN	0.64	0.68	—
RS2_HUMAN	0.8	0.06	2.61
RS30_HUMAN	—	3.96	—
RS3A_HUMAN	0.68	1.47	1.09
RS3_HUMAN	0.7	-0.33	2.77
RS4X_HUMAN	0.8	0.7	2.8
RS4Y1_HUMAN	0.88	0.39	2.9
RS4Y2_HUMAN	—	0.35	2.95
RS5_HUMAN	0.77	0.74	2.93
RS6_HUMAN	0.68	3.12	2.78
RS7_HUMAN	0.55	1.22	2.78
RS8_HUMAN	0.82	2.84	2.52
RS9_HUMAN	0.67	1.45	1.63
RSAD1_HUMAN	0.79	-0.78	2.41
RSAD2_HUMAN	0.83	-0.82	2.81
RSBN1_HUMAN	0.81	1.01	2.99
RSBNL_HUMAN	0.75	1.34	3.01
RSCA1_HUMAN	0.67	1.56	3.1
RSF1_HUMAN	0.73	3.75	3.14
RSH4A_HUMAN	0.74	2.13	3
RSH6A_HUMAN	—	0.92	2.84
RSLAA_HUMAN	0.83	-1.71	2.73
RSLAB_HUMAN	—	-1.63	3.09
RSLBA_HUMAN	0.68	-0.53	2.82
RSLBB_HUMAN	0.81	-0.06	3.1
RSMB_HUMAN	0.84	0.13	2.43
RSMN_HUMAN	0.86	-0.01	2.61
RSP14_HUMAN	0.76	-0.77	3.39
RSPH1_HUMAN	0.8	2.18	2.61
RSPH3_HUMAN	0.66	1.18	1.75
RSPH9_HUMAN	0.78	-0.96	3.35
RSPO1_HUMAN	0.98	2.36	3.22
RSPO2_HUMAN	0.96	1.42	3.11
RSPO3_HUMAN	—	1.21	3.14
RSPO4_HUMAN	1.01	2.03	2.99
RSPRY_HUMAN	0.97	-0.73	3.51
RSRC1_HUMAN	0.45	4.55	1.53
RSRC2_HUMAN	0.59	—	2.55
RSRP1_HUMAN	0.68	4.23	-0.03
RSSA_HUMAN	0.79	-0.19	3.13
RSU1_HUMAN	0.78	-0.55	2.68
RT02_HUMAN	0.73	-0.72	3.04
RT05_HUMAN	0.75	1.37	2.57
RT06_HUMAN	—	0.44	2.59
RT07_HUMAN	0.65	0.35	0.86
RT09_HUMAN	0.8	0.44	2.4
RT10_HUMAN	0.73	0.41	2.73
RT11_HUMAN	0.67	0.72	0.84
RT12_HUMAN	0.9	0.06	1.97
RT14_HUMAN	0.58	-0.23	1.39
RT15_HUMAN	0.68	1.02	2.05
RT16_HUMAN	0.72	0.3	2.06
RT17_HUMAN	0.74	0.1	2.06
RT18A_HUMAN	0.69	0.06	2.43
RT18B_HUMAN	0.9	0.7	2.58
RT18C_HUMAN	0.95	-0.24	2.73
RT21_HUMAN	0.54	3.28	0.29
RT22_HUMAN	0.84	0.16	3.08
RT23_HUMAN	0.61	0.76	1.58
RT24_HUMAN	—	-1.91	3.08
RT25_HUMAN	0.9	0.28	1.92
RT26_HUMAN	0.44	3.22	2.61
RT27_HUMAN	0.8	-0.42	3.16
RT28_HUMAN	0.78	1.51	2.77
RT29_HUMAN	0.73	-0.12	2.86
RT30_HUMAN	1.02	-0.43	3.19
RT31_HUMAN	0.71	1.15	2.77
RT33_HUMAN	0.45	1.71	1.36
RT34_HUMAN	0.67	—	1.63
RT35_HUMAN	0.68	0.78	2.93
RT36_HUMAN	0.42	1.43	1.43
RT4I1_HUMAN	0.88	-1.31	3.08
RT63_HUMAN	0.77	0.81	2.57
RTBDN_HUMAN	0.95	0.49	3.18
RTCA_HUMAN	0.85	-1.07	3.33
RTCB_HUMAN	0.86	0.23	2.2
RTEL1_HUMAN	—	0.07	3.51
RTF1_HUMAN	0.65	4	1.98
RTF2_HUMAN	1.04	1.79	0.28
RTKN2_HUMAN	0.81	0.11	2.77
RTKN_HUMAN	0.76	0.31	3.11
RTL1_HUMAN	0.78	-0.52	3.79
RTL3_HUMAN	0.85	0.49	3.08
RTL4_HUMAN	—	0.67	2.57
RTL5_HUMAN	—	0.74	2.97
RTL6_HUMAN	0.72	0.23	2.66
RTL8A_HUMAN	0.78	-1.63	2.35
RTL8B_HUMAN	—	-1.54	2.36
RTL8C_HUMAN	0.79	-1.72	2.35
RTL9_HUMAN	0.77	—	2.96
RTN1_HUMAN	1.01	0.46	3.55
RTN2_HUMAN	1.07	0.02	3.61
RTN3_HUMAN	0.89	—	3.56
RTN4R_HUMAN	—	-1.4	3.43
RTN4_HUMAN	0.82	0.25	3.57
RTP1_HUMAN	1.17	-0.5	3.38
RTP2_HUMAN	—	-0.54	3.36
RTP3_HUMAN	1.15	0.16	3.26
RTP4_HUMAN	1.13	-0.84	3.17
RTP5_HUMAN	1	-0.89	3.45
RTRAF_HUMAN	0.57	0.2	3.18
RTTN_HUMAN	0.87	-1.05	4.08
RU17_HUMAN	0.59	—	2.43
RU1C_HUMAN	1.06	0.11	0.23
RU2A_HUMAN	0.55	0.64	2.39
RU2B_HUMAN	0.7	0.72	3.04
RUAS1_HUMAN	—	0.12	2.15
RUBIC_HUMAN	—	0.74	2.48
RUFY1_HUMAN	0.72	1.85	3.27
RUFY2_HUMAN	0.71	1.13	3.21
RUFY3_HUMAN	0.63	0.88	3.1
RUFY4_HUMAN	—	1.7	2.66
RUN3A_HUMAN	0.8	0.38	2.5
RUN3B_HUMAN	0.73	0.73	2.09
RUND1_HUMAN	0.72	0.7	3.3
RUNX1_HUMAN	0.9	0.58	2.98
RUNX2_HUMAN	0.85	1.24	3.03
RUNX3_HUMAN	0.89	0.47	3.02
RUS1_HUMAN	0.87	-1.48	3.52
RUSC1_HUMAN	0.75	0.39	3.43
RUSC2_HUMAN	0.81	1	3.46
RUSD1_HUMAN	0.84	-0.39	2.4
RUSD2_HUMAN	0.76	0.54	3.16
RUSD3_HUMAN	0.82	-0.94	2.18
RUSD4_HUMAN	—	0.33	2.94
RUVB1_HUMAN	0.68	0.72	2.93
RUVB2_HUMAN	0.63	0.6	3.19
RUXE_HUMAN	0.72	0.35	2.49
RUXF_HUMAN	0.8	-1.02	2.17
RUXGL_HUMAN	—	0.03	1.26
RUXG_HUMAN	0.68	0.11	2.24
RWD2A_HUMAN	0.85	-0.08	2.9
RWD2B_HUMAN	0.96	0.12	3.08
RWDD1_HUMAN	0.95	2.61	3.05
RWDD3_HUMAN	0.76	-0.22	3.45
RWDD4_HUMAN	1.05	1.41	1.72
RXFP1_HUMAN	—	-3.19	4.05
RXFP2_HUMAN	1.15	-1.95	4.12
RXLT1_HUMAN	0.9	-0.65	3.68
RXRA_HUMAN	0.74	0.17	3.05
RXRB_HUMAN	0.72	0.34	3.04
RXRG_HUMAN	0.81	—	3.03
RX_HUMAN	0.74	0.59	1.83
RYBP_HUMAN	0.92	4.12	2.93
RYDEN_HUMAN	0.99	1.69	1.49
RYK_HUMAN	0.96	-0.75	3.46
RYR1_HUMAN	0.89	-0.32	4.37
RYR2_HUMAN	0.88	-0.32	4.38
RYR3_HUMAN	0.93	-0.5	4.39
S100B_HUMAN	1.04	1.22	2.99
S100G_HUMAN	0.47	-0.06	2.38
S100P_HUMAN	0.9	0.55	2.91
S100Z_HUMAN	0.89	0.4	3
S10A1_HUMAN	0.93	0.68	3.04
S10A2_HUMAN	1.12	-0.34	3.23
S10A3_HUMAN	0.94	0.14	2.64
S10A4_HUMAN	1.1	0.19	2.56
S10A5_HUMAN	1.12	0.95	2.86
S10A6_HUMAN	0.87	0.07	3.26
S10A7_HUMAN	0.62	0.86	1.94
S10A8_HUMAN	0.76	0.68	2.77
S10A9_HUMAN	1.03	1.38	2.29
S10AA_HUMAN	1.09	-0.29	2.98
S10AB_HUMAN	0.84	-0.06	2.7
S10AC_HUMAN	0.69	1.52	2.96
S10AD_HUMAN	0.8	1.64	2.94
S10AE_HUMAN	0.64	1.59	—
S10AG_HUMAN	0.84	1.56	2.78
S11IP_HUMAN	0.82	-0.67	3.51
S12A1_HUMAN	1.13	-1.58	4.18
S12A2_HUMAN	1.12	-1.49	4.18
S12A3_HUMAN	1.22	-2.05	4.15
S12A4_HUMAN	1.15	-2.13	4.19
S12A5_HUMAN	1.2	-1.31	4.14
S12A6_HUMAN	1.14	-1.57	4.21
S12A7_HUMAN	1.15	-1.64	4.17
S12A8_HUMAN	1.3	—	4.13
S12A9_HUMAN	1.16	-2.77	4.21
S13A1_HUMAN	1.18	-3.64	4.07
S13A2_HUMAN	1.16	-4.03	4.11
S13A3_HUMAN	1.15	-4.2	4.04
S13A4_HUMAN	1.3	-2.75	4.1
S13A5_HUMAN	1.22	-4.14	4.1
S14L1_HUMAN	0.81	0.01	3.32
S14L2_HUMAN	0.82	-0.48	2.82
S14L3_HUMAN	0.83	-0.98	3.1
S14L4_HUMAN	0.8	-0.26	3.03
S14L5_HUMAN	0.74	0.04	3.14
S14L6_HUMAN	—	-0.58	3.24
S15A1_HUMAN	1.14	-2.74	4.13
S15A2_HUMAN	1.08	-3.12	4.14
S15A3_HUMAN	1.1	-3.24	4.1
S15A4_HUMAN	1.22	-3.14	4.05
S15A5_HUMAN	—	-3.11	4.13
S17A4_HUMAN	1.18	-3.11	3.95
S17A5_HUMAN	1.37	-3.29	4.04
S17A9_HUMAN	1.34	-3.58	3.88
S18B1_HUMAN	1.17	-4.31	4.04
S18L2_HUMAN	0.77	0.54	2.84
S19A1_HUMAN	1.19	-2.6	4.1
S19A2_HUMAN	1.42	—	4.18
S19A3_HUMAN	1.35	-2.74	4.17
S1A7A_HUMAN	—	1.06	2.68
S1A7B_HUMAN	—	-0.42	2.55
S1PBP_HUMAN	0.62	2.41	1.16
S1PR1_HUMAN	1.28	-2.64	3.97
S1PR2_HUMAN	1.17	-3.24	3.97
S1PR3_HUMAN	—	-2.77	3.97
S1PR4_HUMAN	1.06	-2.7	3.93
S1PR5_HUMAN	1.03	-2.37	3.89
S20A1_HUMAN	1.2	-1.68	4.08
S20A2_HUMAN	1.14	-2.14	4.14
S22A1_HUMAN	1.11	-3.59	4.03
S22A2_HUMAN	1.17	-3.46	4.03
S22A3_HUMAN	1.22	-3.08	4.09
S22A4_HUMAN	1.18	-3.1	4.17
S22A5_HUMAN	1.21	-3.11	4.15
S22A6_HUMAN	1.08	-2.9	3.96
S22A7_HUMAN	1.05	-2.07	3.9
S22A8_HUMAN	1.12	-3.13	3.88
S22A9_HUMAN	1.11	-3.04	4.01
S22AA_HUMAN	1.11	-2.91	3.96
S22AB_HUMAN	1.14	-3.11	3.99
S22AC_HUMAN	1.12	-3.13	3.94
S22AD_HUMAN	1.09	-3.62	4.04
S22AE_HUMAN	1.24	-3.49	4.12
S22AF_HUMAN	1.19	-3.4	4.11
S22AG_HUMAN	—	-2.91	4.12
S22AH_HUMAN	0.98	-3.31	4
S22AI_HUMAN	1.22	-3.16	3.97
S22AK_HUMAN	1.14	-2.82	4
S22AN_HUMAN	—	-3.17	4.1
S22AO_HUMAN	—	-2.96	3.56
S22AP_HUMAN	1.19	-3.19	4.04
S22AV_HUMAN	0.99	-0.93	3.97
S23A1_HUMAN	1.19	-3.38	3.97
S23A2_HUMAN	1.16	-3.29	4.03
S23A3_HUMAN	1.16	-3.05	3.88
S23IP_HUMAN	0.83	-0.41	3.2
S2533_HUMAN	—	-1.03	3.18
S2534_HUMAN	0.98	-2.47	3.36
S2535_HUMAN	—	-2.27	3.32
S2536_HUMAN	1.02	-0.99	3.29
S2538_HUMAN	0.97	-2.38	3.5
S2539_HUMAN	0.96	-2.18	3.24
S2540_HUMAN	0.97	-1.94	3.27
S2541_HUMAN	0.95	-1.61	2.83
S2542_HUMAN	0.93	-1.5	3.1
S2543_HUMAN	1.05	-1.95	3.35
S2544_HUMAN	0.93	-1.54	3.39
S2545_HUMAN	1.2	-2.27	3.59
S2546_HUMAN	0.97	-2.09	3.44
S2547_HUMAN	—	-1.21	3.43
S2548_HUMAN	—	-2.1	3.36
S2551_HUMAN	0.89	-2.6	3.29
S2552_HUMAN	—	-2.65	3.19
S2553_HUMAN	—	-1.46	3.07
S2610_HUMAN	1.03	-2.64	3.81
S2611_HUMAN	1.1	-3.31	4.01
S26A1_HUMAN	1.12	-1.97	4.06
S26A2_HUMAN	1.14	-2.4	4.12
S26A3_HUMAN	1.11	-3.08	4.08
S26A4_HUMAN	1.13	-2.47	4.14
S26A5_HUMAN	1.17	-2.46	4.09
S26A6_HUMAN	—	-2.41	4.07
S26A7_HUMAN	1.13	-2.81	4.08
S26A8_HUMAN	1.15	-1.55	4.14
S26A9_HUMAN	1.16	-2.43	4.14
S27A1_HUMAN	0.91	-1.7	3.65
S27A2_HUMAN	0.97	-1.57	3.61
S27A3_HUMAN	0.87	-1.9	3.34
S27A4_HUMAN	—	-0.85	3.57
S27A5_HUMAN	0.89	-1.98	3.73
S27A6_HUMAN	0.99	-1.83	3.76
S28A1_HUMAN	1.23	-3.39	4.01
S28A2_HUMAN	1.3	-2.7	4.08
S28A3_HUMAN	1.21	-2.68	4.07
S29A1_HUMAN	1.34	-3.62	4.06
S29A2_HUMAN	1.32	-3.54	4.03
S29A3_HUMAN	1.3	-3.18	3.97
S29A4_HUMAN	—	-3.13	3.92
S29P2_HUMAN	—	2.34	2.8
S2A4R_HUMAN	0.75	-0.22	1.69
S30BP_HUMAN	0.95	2.16	2.87
S31A1_HUMAN	—	0.71	3.33
S31A3_HUMAN	—	0.65	3.34
S31A5_HUMAN	—	0.69	3.33
S31A6_HUMAN	—	0.7	3.33
S31A7_HUMAN	0.69	0.65	3.33
S31C1_HUMAN	—	1.42	3.27
S31C2_HUMAN	—	1.39	3.27
S31D1_HUMAN	—	0.73	3.45
S31D3_HUMAN	—	-0.07	3.36
S31D4_HUMAN	—	-0.13	3.36
S31E1_HUMAN	0.77	1.66	3.35
S352B_HUMAN	—	-2.73	3.83
S35A1_HUMAN	1.4	-3.22	4.04
S35A2_HUMAN	1.09	-2.67	3.93
S35A3_HUMAN	1.31	-3.25	4.08
S35A4_HUMAN	1.08	-2.17	3.92
S35A5_HUMAN	1.28	-2.48	4.05
S35B1_HUMAN	1.25	-3.6	4
S35B2_HUMAN	1.24	-2.83	3.97
S35B3_HUMAN	1.32	-2.92	4.07
S35B4_HUMAN	1.42	-2.49	4.08
S35C2_HUMAN	1.24	-3.48	3.99
S35D1_HUMAN	1.34	-2.98	3.96
S35D2_HUMAN	1.28	—	3.91
S35D3_HUMAN	1.24	-2.55	3.95
S35E1_HUMAN	1.08	—	3.84
S35E2_HUMAN	1.12	-1.11	3.59
S35E3_HUMAN	1.48	-3.86	4.03
S35E4_HUMAN	1.1	—	3.78
S35F1_HUMAN	1.31	-3.09	3.95
S35F2_HUMAN	1.33	-3.4	4.02
S35F3_HUMAN	1.27	-3.4	4.06
S35F4_HUMAN	1.14	-2.68	4.03
S35F5_HUMAN	1.24	-2.51	4.12
S35F6_HUMAN	1.08	-3.32	3.99
S35G1_HUMAN	1.24	-3.41	4.02
S35G2_HUMAN	1.42	-3.11	4.03
S35G3_HUMAN	—	-3.55	3.84
S35G4_HUMAN	—	-3.58	3.81
S35G5_HUMAN	—	-3.57	3.83
S35G6_HUMAN	—	-3.57	3.87
S35U4_HUMAN	—	—	2.74
S36A1_HUMAN	1.26	—	4.08
S36A2_HUMAN	1.24	—	4.03
S36A3_HUMAN	1.28	-3.21	4.02
S36A4_HUMAN	1.28	-3.26	4.05
S38A1_HUMAN	1.27	-2.95	4.11
S38A2_HUMAN	1.2	-3.57	4.08
S38A3_HUMAN	1.24	-3.29	4.09
S38A4_HUMAN	1.22	-3.01	4.07
S38A5_HUMAN	1.29	-3.34	4.05
S38A6_HUMAN	1.32	-3.6	4.09
S38A7_HUMAN	1.41	-2.86	4.14
S38A8_HUMAN	1.28	-3.58	4.09
S38A9_HUMAN	1.27	-3.46	4.13
S38AA_HUMAN	1.16	0.44	4.02
S38AB_HUMAN	1.35	-3.64	4.02
S39A1_HUMAN	1.12	—	3.84
S39A2_HUMAN	1.11	-3.32	3.87
S39A3_HUMAN	1.15	-3.09	3.84
S39A4_HUMAN	1	-1.55	3.98
S39A5_HUMAN	—	-2.16	3.79
S39A6_HUMAN	1.01	0.9	3.99
S39A7_HUMAN	0.87	0.48	3.92
S39A8_HUMAN	1.14	-3.38	3.97
S39A9_HUMAN	1.13	-2.3	3.86
S39AA_HUMAN	1.01	1.14	4.02
S39AB_HUMAN	1.15	-3.43	3.83
S39AC_HUMAN	1.01	-1.51	4.04
S39AD_HUMAN	1.04	-2.58	3.8
S39AE_HUMAN	1.2	-3.19	3.94
S3TC1_HUMAN	0.74	-1.63	3.84
S3TC2_HUMAN	0.83	-1.22	3.93
S40A1_HUMAN	1.28	-2.85	4.11
S41A1_HUMAN	1.09	-3.01	4.01
S41A2_HUMAN	1.05	-3.01	4.04
S41A3_HUMAN	1.08	-3.4	4.01
S43A3_HUMAN	1.21	-3.7	4.06
S45A1_HUMAN	1.2	-2.04	4.08
S45A2_HUMAN	1.36	-2.83	4.03
S45A3_HUMAN	1.15	-3.31	4.01
S45A4_HUMAN	1.21	-1.38	4.06
S46A3_HUMAN	1.4	-3.33	4.1
S47A1_HUMAN	1.22	-3.58	4.12
S47A2_HUMAN	1.17	-3.22	4.09
S49A3_HUMAN	1.07	-2.83	3.97
S4A10_HUMAN	1.01	-1.24	4.18
S4A11_HUMAN	1.02	-1.97	4.15
S4A4_HUMAN	1.03	-1.83	4.2
S4A5_HUMAN	1.04	-1.19	4.18
S4A7_HUMAN	1.06	-0.8	4.19
S4A8_HUMAN	1.11	-1.42	4.2
S52A1_HUMAN	—	-3.07	4.02
S52A2_HUMAN	—	-2.85	3.96
S52A3_HUMAN	—	-3.44	4.07
S5A1_HUMAN	1.27	-3.67	3.59
S5A2_HUMAN	1.21	-3.4	3.7
S61A1_HUMAN	1.19	-3.06	4.01
S61A2_HUMAN	1.21	-3.2	4.02
S6A11_HUMAN	1.28	-3.46	4.12
S6A12_HUMAN	1.3	-3.46	4.13
S6A13_HUMAN	1.2	-3.46	4.12
S6A14_HUMAN	1.27	-3.43	4.15
S6A15_HUMAN	1.22	-3.23	4.2
S6A16_HUMAN	1.25	-3.46	4.18
S6A17_HUMAN	1.18	-3.39	4.19
S6A18_HUMAN	1.29	-3.3	4.14
S6A19_HUMAN	1.3	-3.49	4.17
S6A20_HUMAN	1.29	-3.12	4.14
S6OS1_HUMAN	0.84	1.34	2.22
S7A13_HUMAN	1.26	-3.58	4.12
S7A14_HUMAN	1.33	-2.77	4.28
S7A6O_HUMAN	0.65	3.29	2.8
SAA1_HUMAN	—	-0.41	3.08
SAA2_HUMAN	—	0.47	3.09
SAA4_HUMAN	1.03	-0.2	3.03
SAAL1_HUMAN	0.91	-1.02	3.46
SAC1_HUMAN	0.97	-1.25	3.69
SAC2_HUMAN	0.77	0.66	3.45
SAC31_HUMAN	0.73	-0.5	3.3
SACA1_HUMAN	1.18	-0.47	3.5
SACA3_HUMAN	1.01	-0.84	3.18
SACA4_HUMAN	1.41	-2.14	2.99
SACA6_HUMAN	—	-1.51	3.46
SACA9_HUMAN	0.79	1.48	2.75
SACS_HUMAN	0.82	-1.08	4.07
SAE1_HUMAN	0.91	0.23	3.06
SAE2_HUMAN	0.77	0.54	3.44
SAFB1_HUMAN	0.59	3.76	2.55
SAFB2_HUMAN	0.57	—	2.55
SAGE1_HUMAN	0.88	0.57	3.4
SAHH2_HUMAN	0.98	-0.16	3.4
SAHH3_HUMAN	0.98	0.45	3.21
SAHH_HUMAN	0.9	-0.92	2.89
SALL1_HUMAN	0.74	1	2.99
SALL2_HUMAN	0.78	1.48	2.96
SALL3_HUMAN	0.68	0.46	2.74
SALL4_HUMAN	—	1.05	2.66
SAM10_HUMAN	0.78	0.92	2.58
SAM11_HUMAN	—	0.35	2.63
SAM12_HUMAN	0.63	0.6	2.68
SAM13_HUMAN	0.69	-0.25	2.06
SAM14_HUMAN	0.61	3.42	0.97
SAM15_HUMAN	—	3.03	2.52
SAM50_HUMAN	0.93	-0.82	1.96
SAM9L_HUMAN	—	0.24	3.99
SAMC_HUMAN	0.92	-2.84	3.5
SAMD1_HUMAN	0.58	2.1	1.42
SAMD3_HUMAN	0.72	-0.24	3.32
SAMD5_HUMAN	—	0.22	2.22
SAMD7_HUMAN	—	0.4	1.96
SAMD8_HUMAN	—	-3.45	3.89
SAMD9_HUMAN	0.84	0.13	3.85
SAMH1_HUMAN	0.81	0.11	2.4
SAMN1_HUMAN	0.7	1.8	2.81
SAMP_HUMAN	0.77	-1.65	3.05
SAMTR_HUMAN	0.76	-0.14	3.27
SAP18_HUMAN	0.89	0.81	2.77
SAP25_HUMAN	—	-0.26	1.94
SAP30_HUMAN	0.94	1.58	3.18
SAP3_HUMAN	0.94	-1.83	2.98
SAPC1_HUMAN	0.58	—	2.64
SAPC2_HUMAN	0.58	0.66	2.11
SAPL1_HUMAN	—	-1.08	3.15
SAP_HUMAN	0.9	-1.1	3.22
SAR1A_HUMAN	1.05	-1.64	3.12
SAR1B_HUMAN	1.04	-1.71	3.14
SARAF_HUMAN	1.12	-0.95	3.46
SARCO_HUMAN	1.55	-2.44	3.24
SARDH_HUMAN	0.91	-0.41	3.18
SARG_HUMAN	0.65	2.57	1.52
SARM1_HUMAN	0.77	-0.66	3.45
SARNP_HUMAN	0.67	3.58	1.64
SART3_HUMAN	0.72	1.32	3.09
SAS10_HUMAN	0.6	3.07	2.74
SAS6_HUMAN	0.73	1.91	3
SASH1_HUMAN	0.74	1.58	3.2
SASH3_HUMAN	0.65	1.64	2.63
SAST_HUMAN	0.88	-0.68	1.79
SAT1_HUMAN	0.93	-1.9	2.98
SAT2_HUMAN	0.92	-1.27	3.09
SATB1_HUMAN	0.67	1.22	2.75
SATB2_HUMAN	0.72	1.05	2.8
SATL1_HUMAN	0.91	-0.09	3.29
SATT_HUMAN	1.03	-2.75	3.97
SAV1_HUMAN	0.76	0.85	1.95
SAXO1_HUMAN	—	1	1.57
SAXO2_HUMAN	—	0.67	0.39
SBDS_HUMAN	—	1.35	3.02
SBK1_HUMAN	0.81	-0.06	3.41
SBK2_HUMAN	0.86	-0.97	3.21
SBK3_HUMAN	—	-1.08	2.92
SBNO1_HUMAN	0.78	0.41	3.53
SBNO2_HUMAN	0.77	0.06	3.54
SBP1_HUMAN	1.02	-1.2	2.81
SBP2L_HUMAN	0.81	1.47	3.3
SBSN_HUMAN	—	2.45	2.69
SBSPO_HUMAN	1.07	0.19	2.14
SC11A_HUMAN	1.01	-1.74	3.57
SC11B_HUMAN	—	-1.16	3.35
SC11C_HUMAN	0.87	-1.54	3.59
SC16A_HUMAN	0.74	0.5	3.28
SC16B_HUMAN	0.85	0.98	3.38
SC22A_HUMAN	1.25	-2.97	3.67
SC22B_HUMAN	1.02	-0.13	3.32
SC22C_HUMAN	1.29	-3.45	3.7
SC23A_HUMAN	0.9	-0.56	3.49
SC23B_HUMAN	0.89	-0.46	3.45
SC24A_HUMAN	0.83	-0.66	3.62
SC24B_HUMAN	0.88	0.17	3.49
SC24C_HUMAN	0.97	-0.17	3.31
SC24D_HUMAN	0.94	-1.07	3.39
SC2B2_HUMAN	—	—	3
SC31A_HUMAN	0.84	0.11	3.44
SC31B_HUMAN	0.82	-0.62	3.34
SC5A1_HUMAN	1.3	-3.28	4.18
SC5A2_HUMAN	1.33	-3.13	4.14
SC5A3_HUMAN	1.2	—	4.2
SC5A4_HUMAN	1.29	-3.28	4.14
SC5A5_HUMAN	1.24	-3.14	4.07
SC5A6_HUMAN	1.32	-3.67	4.2
SC5A7_HUMAN	1.21	-2.95	4.11
SC5A8_HUMAN	1.36	-2.93	4.19
SC5A9_HUMAN	1.35	-3.31	4.21
SC5AA_HUMAN	—	-2.76	4.18
SC5AB_HUMAN	1.27	-3.03	4.21
SC5AC_HUMAN	1.45	-3.16	4.16
SC5D_HUMAN	1.29	-3.3	3.82
SC61B_HUMAN	1.07	—	3.17
SC61G_HUMAN	1.16	-2.07	3.12
SC65_HUMAN	0.81	-0.57	3.39
SC6A1_HUMAN	1.3	-3.5	4.12
SC6A2_HUMAN	1.21	-3.1	4.17
SC6A3_HUMAN	1.18	-3.1	4.14
SC6A4_HUMAN	1.28	-3.46	4.14
SC6A5_HUMAN	1.27	-3.31	4.14
SC6A6_HUMAN	1.26	-3.47	4.12
SC6A7_HUMAN	1.21	-3.88	4.14
SC6A8_HUMAN	1.26	-3.46	4.1
SC6A9_HUMAN	1.22	-3.43	4.15
SCAF4_HUMAN	0.76	1.3	—
SCAF8_HUMAN	0.73	0.92	2.53
SCAFB_HUMAN	—	3.23	2.35
SCAI_HUMAN	0.87	-0.58	3.61
SCAM1_HUMAN	1.27	-1.42	3.77
SCAM2_HUMAN	1.27	-2.11	3.76
SCAM3_HUMAN	1.28	-1.99	3.73
SCAM4_HUMAN	1.39	-2.74	3.71
SCAM5_HUMAN	1.36	-3.49	3.82
SCAPE_HUMAN	0.9	1.46	3.72
SCAP_HUMAN	1.08	-1.54	4.1
SCAR3_HUMAN	0.85	0.54	3.27
SCAR5_HUMAN	0.75	0.33	3.27
SCC4_HUMAN	0.91	-1.29	3.76
SCD5_HUMAN	1.13	-1.66	3.68
SCEL_HUMAN	0.72	2.81	2.46
SCFD1_HUMAN	0.86	-0.07	3.52
SCFD2_HUMAN	0.91	-1.36	3.63
SCF_HUMAN	0.8	-1.03	3.43
SCG1_HUMAN	0.56	3.79	2.93
SCG2_HUMAN	0.44	2.12	2.73
SCG3_HUMAN	0.77	2.56	3.2
SCHI1_HUMAN	0.75	1.6	2.61
SCIMP_HUMAN	1.49	-0.89	3.16
SCLT1_HUMAN	0.53	2.86	2.13
SCLY_HUMAN	0.73	0.17	2.97
SCMC1_HUMAN	0.73	-0.77	2.95
SCMC2_HUMAN	0.84	-0.93	3.25
SCMC3_HUMAN	0.77	-0.82	3.23
SCMH1_HUMAN	0.93	0.23	3.15
SCML1_HUMAN	0.8	0.87	2.99
SCML2_HUMAN	0.83	1.02	3.11
SCML4_HUMAN	—	0.88	3.04
SCN1A_HUMAN	1.23	-1.4	4.47
SCN1B_HUMAN	1.08	-0.28	3.45
SCN2A_HUMAN	1.23	-1.53	4.46
SCN2B_HUMAN	1.19	-0.22	3.22
SCN3A_HUMAN	1.22	-1.64	4.47
SCN3B_HUMAN	1.2	-1.71	3.43
SCN4A_HUMAN	1.24	-2.17	4.44
SCN4B_HUMAN	1.1	-1.96	3.49
SCN5A_HUMAN	1.19	-1.48	4.46
SCN7A_HUMAN	1.2	-1.44	4.5
SCN8A_HUMAN	1.23	-1.78	4.49
SCN9A_HUMAN	1.23	-1.98	4.48
SCNAA_HUMAN	1.2	-1.76	4.51
SCNBA_HUMAN	1.28	-2.01	4.5
SCND1_HUMAN	0.59	0.55	0.53
SCND2_HUMAN	0.88	1.42	3.06
SCND3_HUMAN	0.87	0.56	3.61
SCNM1_HUMAN	0.61	1.89	1.43
SCNNA_HUMAN	1.16	-0.45	3.54
SCNNB_HUMAN	1.15	-1.04	3.69
SCNND_HUMAN	1.11	-0.38	3.4
SCNNG_HUMAN	1.15	-0.94	3.62
SCO1_HUMAN	0.82	-0.39	3.32
SCO2_HUMAN	0.75	-0.49	3.24
SCOC_HUMAN	0.69	1.97	0.6
SCOT1_HUMAN	0.77	-0.32	2.69
SCOT2_HUMAN	0.75	-1.31	2.78
SCP2D_HUMAN	0.64	-1.22	1.17
SCPDL_HUMAN	1.05	-1.1	3.48
SCRB1_HUMAN	0.96	-2.17	3.74
SCRB2_HUMAN	0.99	-1.52	3.71
SCRG1_HUMAN	1.01	—	3.14
SCRIB_HUMAN	0.66	0.46	3.44
SCRN1_HUMAN	0.88	0.48	3.03
SCRN2_HUMAN	0.82	-0.1	2.57
SCRN3_HUMAN	0.82	0.3	2.86
SCRT1_HUMAN	0.71	0.22	1.7
SCRT2_HUMAN	0.64	1.22	0.79
SCTM1_HUMAN	1.03	-1.02	3.4
SCTR_HUMAN	1.06	-3.1	3.95
SCUB1_HUMAN	0.99	1.3	3.07
SCUB2_HUMAN	1.05	1.24	3.17
SCUB3_HUMAN	1	1.45	3.09
SCX_HUMAN	—	2.46	1.07
SCYL1_HUMAN	0.84	0.37	3.23
SCYL2_HUMAN	0.82	-0.24	3.5
SDA1_HUMAN	0.84	1.29	3.37
SDC1_HUMAN	1.01	0.99	3.42
SDC2_HUMAN	1.01	0.5	3.44
SDC3_HUMAN	0.86	0.5	3.39
SDC4_HUMAN	1.14	—	3.42
SDCB1_HUMAN	0.85	-0.4	3.06
SDCB2_HUMAN	—	-0.14	3.11
SDCG8_HUMAN	0.66	2.71	2.84
SDE2_HUMAN	0.73	2.09	2.77
SDF1_HUMAN	0.91	0.7	3.12
SDF2L_HUMAN	0.78	0.43	3.08
SDF2_HUMAN	0.79	0.69	2.41
SDHA_HUMAN	0.84	-0.23	2.81
SDHB_HUMAN	1.05	-0.28	2.38
SDHF1_HUMAN	0.37	2.01	1.66
SDHF2_HUMAN	0.81	-0.23	2.91
SDHF3_HUMAN	0.73	1.09	1.9
SDHF4_HUMAN	0.84	1.01	2.38
SDHL_HUMAN	0.8	-1.76	2.88
SDIM1_HUMAN	—	-2.8	3.3
SDK1_HUMAN	0.94	-0.01	3.84
SDK2_HUMAN	0.97	-0.01	3.84
SDS3_HUMAN	0.57	2.44	1.47
SDSL_HUMAN	0.88	-1.21	3.16
SE1L1_HUMAN	0.89	-0.28	3.77
SE1L2_HUMAN	0.86	-1.54	3.74
SE1L3_HUMAN	0.96	-1.25	3.99
SE6L1_HUMAN	1.02	-0.37	3.59
SE6L2_HUMAN	1.01	-0.54	3.44
SEAS1_HUMAN	—	1.54	1.67
SEBOX_HUMAN	—	0.13	2.97
SEBP2_HUMAN	0.71	1.39	3.03
SEC13_HUMAN	0.98	-0.12	2.94
SEC20_HUMAN	0.78	1.37	3.25
SEC62_HUMAN	1.05	3.12	3.5
SEC63_HUMAN	0.9	0.57	3.85
SECR_HUMAN	0.59	-1.9	2.87
SEGN_HUMAN	0.72	-0.4	2.94
SEH1_HUMAN	0.98	1.1	2.29
SEHL2_HUMAN	0.82	-1.54	2.61
SELB_HUMAN	1	-0.35	3.05
SELH_HUMAN	0.77	1.54	—
SELK_HUMAN	1.22	0.11	—
SELM_HUMAN	0.62	-1.76	—
SELN_HUMAN	0.9	-0.58	—
SELO_HUMAN	0.92	-0.38	—
SELPL_HUMAN	0.82	0.67	3.4
SELS_HUMAN	1.23	1.81	—
SELT_HUMAN	1.01	-1.77	—
SELV_HUMAN	—	-0.37	—
SELW_HUMAN	0.79	-1.02	—
SEM1_HUMAN	0.44	0.59	—
SEM3A_HUMAN	0.92	0.34	3.55
SEM3B_HUMAN	0.93	0.2	3.42
SEM3C_HUMAN	0.97	0.37	3.51
SEM3D_HUMAN	0.91	-0.05	3.54
SEM3E_HUMAN	0.9	0.06	3.6
SEM3F_HUMAN	0.97	0.01	3.5
SEM3G_HUMAN	0.98	0.02	3.64
SEM4A_HUMAN	1.02	-0.88	3.75
SEM4B_HUMAN	0.87	-1.1	3.64
SEM4C_HUMAN	0.98	-1.31	3.77
SEM4D_HUMAN	0.91	-0.15	3.73
SEM4F_HUMAN	0.95	-0.62	3.8
SEM4G_HUMAN	0.81	-0.11	3.62
SEM5A_HUMAN	1.02	0.14	3.65
SEM5B_HUMAN	0.91	-0.07	3.58
SEM6A_HUMAN	0.87	0.29	3.73
SEM6B_HUMAN	0.89	-0.65	3.71
SEM6C_HUMAN	0.81	-0.34	3.64
SEM6D_HUMAN	0.9	0.27	3.71
SEM7A_HUMAN	0.9	-0.18	3.37
SEMG1_HUMAN	0.65	4.06	3.04
SEMG2_HUMAN	0.74	4.11	3.08
SEML_HUMAN	—	2.81	2.65
SEN15_HUMAN	0.84	-0.94	3.2
SEN2_HUMAN	0.71	0.44	3.21
SEN34_HUMAN	0.74	0.21	2.54
SEN54_HUMAN	—	0.6	2.89
SENP1_HUMAN	—	1.52	2.98
SENP2_HUMAN	0.86	1.25	3.05
SENP3_HUMAN	0.89	0.51	2.7
SENP5_HUMAN	0.84	0.83	3.11
SENP6_HUMAN	0.77	1.17	3.54
SENP7_HUMAN	0.78	1.42	3.67
SENP8_HUMAN	0.91	-0.98	3.12
SEP10_HUMAN	0.86	1.26	2.99
SEP11_HUMAN	0.84	1.51	2.57
SEP12_HUMAN	0.78	-0.64	2.24
SEP14_HUMAN	0.84	1.18	2.91
SEP15_HUMAN	0.74	-1.81	—
SEPP1_HUMAN	0.93	2.06	—
SEPR_HUMAN	0.99	-1	3.72
SEPT1_HUMAN	0.86	0.68	2.63
SEPT2_HUMAN	0.91	0.88	2.9
SEPT3_HUMAN	—	0.75	2.69
SEPT4_HUMAN	0.78	0.95	2.62
SEPT5_HUMAN	—	0.85	2.5
SEPT6_HUMAN	0.85	1.23	3.01
SEPT7_HUMAN	0.8	1.27	3
SEPT8_HUMAN	0.84	1.29	2.84
SEPT9_HUMAN	0.78	1.23	2.24
SERA_HUMAN	0.8	-0.98	2.97
SERB_HUMAN	0.82	-0.25	2.63
SERC1_HUMAN	1.41	-3.16	4.1
SERC2_HUMAN	1.56	—	4.15
SERC3_HUMAN	1.37	-2.92	4.15
SERC4_HUMAN	—	-3.56	4.07
SERC5_HUMAN	1.5	-3.43	4.02
SERC_HUMAN	0.91	-1.47	3.32
SERF1_HUMAN	1.52	—	3.06
SERF2_HUMAN	—	4.47	—
SERHL_HUMAN	—	-1.64	2.4
SERP1_HUMAN	1.17	-0.44	3.11
SERP2_HUMAN	1.25	-1.51	3.11
SERP3_HUMAN	0.98	-1.47	3.54
SERPH_HUMAN	0.72	0.09	3.49
SESD1_HUMAN	0.74	0.07	3.42
SESN1_HUMAN	0.92	0.04	3.2
SESN2_HUMAN	0.93	-0.34	3.19
SESN3_HUMAN	—	-0.28	3.16
SESQ1_HUMAN	0.78	-1.73	2.94
SESQ2_HUMAN	0.74	0.46	2.66
SET1A_HUMAN	0.73	2.3	2.82
SET1B_HUMAN	0.75	0.56	3.17
SETB1_HUMAN	0.81	0.94	3.44
SETB2_HUMAN	—	1.02	3.06
SETBP_HUMAN	0.7	2.19	2.27
SETD2_HUMAN	0.76	2.39	3.24
SETD3_HUMAN	0.77	0.27	3.17
SETD4_HUMAN	0.88	-0.39	3.37
SETD5_HUMAN	0.76	1.87	3.19
SETD6_HUMAN	0.79	-0.38	3.24
SETD7_HUMAN	0.85	-0.25	2.41
SETD9_HUMAN	0.85	-1.22	3.1
SETLP_HUMAN	—	2.96	2.66
SETMR_HUMAN	0.83	0.29	3.23
SETX_HUMAN	0.79	1.04	3.97
SET_HUMAN	0.91	2.55	2.94
SEZ6_HUMAN	1.08	-0.66	3.5
SF01_HUMAN	0.9	0.91	2.73
SF3A1_HUMAN	0.83	1.24	2.77
SF3A2_HUMAN	0.85	1.77	1.94
SF3A3_HUMAN	0.72	1.37	2.57
SF3B1_HUMAN	0.75	-0.02	3.62
SF3B2_HUMAN	0.69	1.81	2.38
SF3B3_HUMAN	0.93	-1.02	3.84
SF3B4_HUMAN	0.88	0.35	2.79
SF3B5_HUMAN	0.99	0.7	1.89
SF3B6_HUMAN	0.9	0.3	2.95
SFI1_HUMAN	0.76	1.24	3.56
SFPA2_HUMAN	0.91	0.52	2.65
SFPQ_HUMAN	0.66	1.29	2.8
SFR15_HUMAN	—	—	3.01
SFR19_HUMAN	0.66	2.82	3.25
SFR1_HUMAN	0.64	2.8	0.72
SFRP1_HUMAN	0.74	-0.36	3.26
SFRP2_HUMAN	0.74	-0.43	2.95
SFRP3_HUMAN	0.74	-0.13	3.06
SFRP4_HUMAN	0.98	0.19	3.23
SFRP5_HUMAN	0.86	-1.18	3.07
SFSWA_HUMAN	—	2.63	2.92
SFT2A_HUMAN	1.57	-3.46	3.73
SFT2B_HUMAN	1.54	—	3.75
SFT2C_HUMAN	0.83	-1.59	3.53
SFTA1_HUMAN	—	0.54	2.65
SFTA2_HUMAN	—	-1.21	2.92
SFTA3_HUMAN	—	0.46	1.74
SFTPD_HUMAN	0.81	0.83	3.05
SFXN1_HUMAN	1.06	-1.25	3.25
SFXN2_HUMAN	0.98	-1.2	3.37
SFXN3_HUMAN	1.01	-1.49	3.37
SFXN4_HUMAN	—	-1.58	3.34
SFXN5_HUMAN	0.88	-1.86	3.4
SG11A_HUMAN	—	-0.98	2.92
SG11B_HUMAN	—	0.06	2.9
SG196_HUMAN	—	-0.92	3.28
SG1C1_HUMAN	0.84	-2.11	3.07
SG1C2_HUMAN	—	-1.95	3.08
SG1D1_HUMAN	1.19	—	3.02
SG1D2_HUMAN	1.05	—	3.06
SG1D4_HUMAN	1.15	-1.26	3.13
SG2A1_HUMAN	0.98	—	3.12
SG2A2_HUMAN	0.83	—	2.92
SG3A1_HUMAN	—	-1.49	3.05
SG3A2_HUMAN	—	-2.53	3.01
SGCA_HUMAN	0.91	-0.5	3.33
SGCB_HUMAN	1.1	0.16	3.29
SGCD_HUMAN	1.04	-1.23	3.22
SGCE_HUMAN	0.89	-0.75	3.55
SGCG_HUMAN	0.94	-1.22	3.25
SGCZ_HUMAN	1.01	—	3.18
SGE2P_HUMAN	—	0.4	3.17
SGF29_HUMAN	0.58	1.43	2.51
SGIP1_HUMAN	0.81	0.26	2.78
SGK1_HUMAN	0.88	-0.61	3.45
SGK2_HUMAN	0.83	-0.54	3.07
SGK3_HUMAN	0.87	-0.83	3.03
SGMR1_HUMAN	—	-1.84	3.52
SGMR2_HUMAN	0.94	-3.33	3.52
SGO1_HUMAN	—	2.67	3.1
SGO2_HUMAN	—	3.22	1.88
SGPL1_HUMAN	0.91	-0.94	3.47
SGPP1_HUMAN	1.22	-3.44	3.9
SGPP2_HUMAN	1.3	-3.1	3.95
SGSM1_HUMAN	0.85	0.28	3.62
SGSM2_HUMAN	0.81	0.37	3.57
SGSM3_HUMAN	0.91	-0.64	3.62
SGT1_HUMAN	0.79	0.89	2.94
SGTA_HUMAN	0.66	0.22	2.81
SGTB_HUMAN	0.8	0.16	2.65
SH21A_HUMAN	1.18	0.12	3.12
SH21B_HUMAN	0.9	-0.33	2.12
SH22A_HUMAN	0.81	0.56	2.96
SH23A_HUMAN	0.65	-0.04	2.76
SH24A_HUMAN	0.56	2.13	2.75
SH24B_HUMAN	—	2.41	2.88
SH2B1_HUMAN	0.71	0	2.79
SH2B2_HUMAN	0.73	0.48	2.64
SH2B3_HUMAN	0.83	0.38	3.19
SH2D3_HUMAN	0.72	0.91	2.74
SH2D5_HUMAN	0.84	-0.81	3.13
SH2D6_HUMAN	0.67	-0.58	2.72
SH2D7_HUMAN	0.66	0.98	2.39
SH319_HUMAN	0.63	1	2.98
SH321_HUMAN	—	2.32	1.01
SH3B4_HUMAN	0.82	-0.09	3.57
SH3BG_HUMAN	0.96	0.94	3.11
SH3G1_HUMAN	0.54	1.2	1.5
SH3G2_HUMAN	0.63	0.93	1.61
SH3G3_HUMAN	0.73	0.56	2.54
SH3K1_HUMAN	—	1.47	2.67
SH3L1_HUMAN	0.82	0.49	2.72
SH3L2_HUMAN	0.89	-1.49	2.54
SH3L3_HUMAN	0.69	0.92	—
SH3R1_HUMAN	0.74	0.32	3.25
SH3R2_HUMAN	0.75	0.91	3.01
SH3R3_HUMAN	—	1.04	3.07
SH3Y1_HUMAN	0.76	0.24	3.02
SHAN1_HUMAN	0.69	0.05	3.02
SHAN2_HUMAN	0.67	1.11	2.96
SHAN3_HUMAN	0.7	0.45	3.38
SHAS3_HUMAN	0.88	—	3.12
SHBG_HUMAN	0.75	-1.48	3.02
SHB_HUMAN	0.74	1.75	1.71
SHC1_HUMAN	0.75	0.34	2.72
SHC2_HUMAN	0.77	-0.25	2.79
SHC3_HUMAN	0.76	0.61	2.91
SHC4_HUMAN	0.82	0.89	3.08
SHCAF_HUMAN	0.96	1.22	2.3
SHCBP_HUMAN	0.89	0.11	3.22
SHD_HUMAN	0.58	1.37	1.81
SHE_HUMAN	0.72	2.32	2.57
SHF_HUMAN	0.61	1.6	2.11
SHH_HUMAN	0.82	-0.71	3.52
SHIP1_HUMAN	0.88	0.96	3.3
SHIP2_HUMAN	0.89	-0.02	3.46
SHKB1_HUMAN	0.9	-0.37	3.35
SHL2A_HUMAN	1.39	-0.99	3.26
SHL2B_HUMAN	1.2	—	3.24
SHLB1_HUMAN	0.74	0.21	2.87
SHLB2_HUMAN	0.69	-0.17	2.33
SHLD1_HUMAN	0.63	1.16	1.12
SHLD2_HUMAN	0.84	-0.28	3.57
SHLD3_HUMAN	—	—	2.77
SHOC1_HUMAN	0.8	-0.48	3.76
SHOC2_HUMAN	0.81	-0.63	2.78
SHOT1_HUMAN	0.56	3.47	1.78
SHOX2_HUMAN	0.69	1.02	2.33
SHOX_HUMAN	0.6	1.43	2.46
SHP1L_HUMAN	0.84	-0.07	3.43
SHPK_HUMAN	0.98	-1.26	3.31
SHPRH_HUMAN	0.76	0.31	3.67
SHPS1_HUMAN	1.02	1.1	3.44
SHQ1_HUMAN	0.82	-0.01	3.15
SHRM1_HUMAN	0.72	0.4	2.97
SHRM2_HUMAN	0.65	2.47	2.99
SHRM3_HUMAN	—	1.79	3.06
SHRM4_HUMAN	0.77	1.88	3.03
SHRPN_HUMAN	0.76	-1.11	3.09
SHSA2_HUMAN	—	-0.14	3.33
SHSA3_HUMAN	1.12	-0.31	3.39
SHSA4_HUMAN	1.71	-1.33	3.42
SHSA5_HUMAN	1.52	-2.01	3.36
SHSA6_HUMAN	1.03	1.03	3.38
SHSA7_HUMAN	—	-0.03	3.33
SHSA8_HUMAN	—	0.24	3.16
SHSA9_HUMAN	—	0.95	3.37
SHSL1_HUMAN	1.24	-2.4	3.48
SI11A_HUMAN	—	0.5	2.99
SI11B_HUMAN	—	-0.59	2.79
SI1L1_HUMAN	0.82	1.34	3.44
SI1L2_HUMAN	0.84	1.04	3.53
SI1L3_HUMAN	0.78	1.31	3.36
SIA10_HUMAN	0.98	-2.58	3.5
SIA4A_HUMAN	0.99	-0.49	3.39
SIA4B_HUMAN	0.87	-0.85	3.51
SIA4C_HUMAN	0.87	-1.87	3.46
SIA7A_HUMAN	0.87	0.19	3.46
SIA7B_HUMAN	0.97	-1.87	3.34
SIA7C_HUMAN	1.09	-1.77	3.46
SIA7D_HUMAN	1	-0.78	3.49
SIA7E_HUMAN	1.01	0.38	3.28
SIA7F_HUMAN	—	0.17	3.46
SIA8A_HUMAN	0.94	-0.86	3.38
SIA8B_HUMAN	0.92	-0.46	3.3
SIA8C_HUMAN	0.9	-1.17	3.35
SIA8D_HUMAN	0.82	-0.01	3.19
SIA8E_HUMAN	0.98	-1.2	3.43
SIA8F_HUMAN	0.82	-0.44	3.24
SIAE_HUMAN	1.02	-1.01	3.35
SIAH1_HUMAN	0.99	-0.78	3.19
SIAH2_HUMAN	1	-1.24	3.16
SIAH3_HUMAN	1.04	-0.01	3.29
SIAL_HUMAN	0.72	3.24	2.87
SIAS_HUMAN	0.77	0.09	3.2
SIAT1_HUMAN	0.85	-0.82	3.37
SIAT2_HUMAN	0.83	-0.35	3.52
SIAT6_HUMAN	0.84	-1.2	3.41
SIAT9_HUMAN	0.93	-1	3.44
SIDT1_HUMAN	1.21	-2.74	4.21
SIDT2_HUMAN	1.2	-2.96	4.21
SIG10_HUMAN	0.99	0.27	3.48
SIG11_HUMAN	0.91	0.13	3.49
SIG12_HUMAN	1.11	0.03	3.42
SIG14_HUMAN	—	-0.1	3.48
SIG15_HUMAN	0.8	-0.4	3.35
SIG16_HUMAN	—	-0.67	3.49
SIGIR_HUMAN	0.99	-1.03	3.62
SIGL1_HUMAN	—	-1	3.21
SIGL5_HUMAN	1.01	-0.48	3.48
SIGL6_HUMAN	0.95	-0.32	3.39
SIGL7_HUMAN	1.13	0.28	3.35
SIGL8_HUMAN	1.01	0.53	3.43
SIGL9_HUMAN	1.08	-0.1	3.23
SIK1B_HUMAN	—	—	3.44
SIK1_HUMAN	0.76	-0.54	3.44
SIK2_HUMAN	0.73	0.05	3.36
SIK3_HUMAN	0.68	0.6	3.35
SIKE1_HUMAN	0.53	1.84	1.23
SIL1_HUMAN	0.88	-0.4	3.62
SIL2A_HUMAN	—	-2.88	3.12
SIL2B_HUMAN	—	-2.88	3.12
SIM10_HUMAN	1.16	-2.96	3.24
SIM12_HUMAN	—	0.09	3.08
SIM13_HUMAN	—	-0.59	3.23
SIM14_HUMAN	1.33	-0.91	3.23
SIM15_HUMAN	0.98	-0.31	3.1
SIM16_HUMAN	—	-3.75	3.35
SIM17_HUMAN	—	0.44	3.17
SIM18_HUMAN	—	-1.62	3.25
SIM1_HUMAN	0.88	1.29	3.3
SIM20_HUMAN	0.72	-0.82	2.99
SIM22_HUMAN	—	-0.37	3.31
SIM23_HUMAN	—	0.98	3.06
SIM24_HUMAN	1.01	1.64	3.27
SIM26_HUMAN	—	—	3.14
SIM27_HUMAN	—	—	3.2
SIM28_HUMAN	—	—	3.11
SIM29_HUMAN	1.08	-1.53	3.22
SIM2_HUMAN	0.88	-0.16	3.43
SIM30_HUMAN	—	-2.97	3.32
SIM31_HUMAN	—	—	3.21
SIM32_HUMAN	—	—	3.25
SIM33_HUMAN	—	—	3.26
SIM35_HUMAN	—	—	3.25
SIM36_HUMAN	—	—	3.23
SIM38_HUMAN	—	—	3.02
SIM39_HUMAN	—	—	3.25
SIM40_HUMAN	—	—	3.25
SIM41_HUMAN	—	—	3.24
SIMC1_HUMAN	0.83	0.48	3.28
SIML1_HUMAN	—	-2.96	3.11
SIN1_HUMAN	0.79	1.28	2.88
SIN3A_HUMAN	0.72	0.94	3.33
SIN3B_HUMAN	0.78	0.44	3.46
SIPA1_HUMAN	0.76	0.41	3.29
SIR1_HUMAN	0.79	0.61	3.24
SIR2_HUMAN	0.96	-0.5	2.84
SIR3_HUMAN	0.73	-1.37	3.07
SIR4_HUMAN	0.86	-1	2.99
SIR5_HUMAN	0.83	-0.16	2.86
SIR6_HUMAN	0.9	0.54	2.31
SIR7_HUMAN	—	2.2	2.81
SIRB1_HUMAN	—	0.19	3.46
SIRB2_HUMAN	—	-0.12	3.37
SIRBL_HUMAN	—	0.11	3.49
SIRPD_HUMAN	1.02	-0.38	2.84
SIRPG_HUMAN	1.1	-0.34	3.44
SIT1_HUMAN	1.22	0.24	3.26
SIVA_HUMAN	1.18	-0.86	1.83
SIX1_HUMAN	0.72	1.2	2.03
SIX2_HUMAN	0.72	1.11	1.67
SIX3_HUMAN	0.69	1.36	2.12
SIX4_HUMAN	—	0.6	2.5
SIX5_HUMAN	0.72	-0.98	2.53
SIX6_HUMAN	0.57	0.95	2.09
SKA1_HUMAN	0.73	1.5	1.98
SKA2_HUMAN	—	1.47	0.65
SKA3_HUMAN	0.58	0.83	1.97
SKAP1_HUMAN	0.75	0.77	2.79
SKAP2_HUMAN	0.9	0.67	2.99
SKAP_HUMAN	—	1.94	1.65
SKDA1_HUMAN	0.72	2.32	2.25
SKIL_HUMAN	0.79	1.23	2.36
SKIV2_HUMAN	0.81	-0.94	3.67
SKI_HUMAN	0.8	1.14	2.48
SKOR1_HUMAN	—	0.61	2.83
SKOR2_HUMAN	—	0	2.91
SKP1_HUMAN	0.82	0.99	1.45
SKP2_HUMAN	0.95	-0.55	2.34
SKT_HUMAN	0.61	—	3.34
SL9A1_HUMAN	1.14	-1.92	4.16
SL9A2_HUMAN	1.18	-1.87	4.18
SL9A3_HUMAN	1.16	-2.01	4.19
SL9A4_HUMAN	1.17	-1.63	4.17
SL9A5_HUMAN	1.07	-0.96	4.18
SL9A6_HUMAN	1.26	-2.52	4.18
SL9A7_HUMAN	1.12	-1.97	4.15
SL9A8_HUMAN	1.27	-2.93	4.11
SL9A9_HUMAN	1.23	-3.2	4.12
SL9B1_HUMAN	—	-3.21	4.08
SL9B2_HUMAN	—	-3	4.09
SL9C1_HUMAN	—	-1.25	4.36
SL9C2_HUMAN	—	-2.25	4.32
SL9P1_HUMAN	—	-3.14	3.84
SLAF1_HUMAN	1.04	-0.49	3.51
SLAF5_HUMAN	1.06	0.05	3.45
SLAF6_HUMAN	1.13	-0.06	3.54
SLAF7_HUMAN	1.16	-0.37	3.58
SLAF8_HUMAN	0.95	-1.39	3.56
SLAF9_HUMAN	1.02	-1.52	3.4
SLAI1_HUMAN	0.72	0.74	2.51
SLAI2_HUMAN	0.63	1.82	1.13
SLAP1_HUMAN	0.79	0.23	2.27
SLAP2_HUMAN	0.77	-0.47	2.23
SLBP_HUMAN	0.55	2.89	1.28
SLC31_HUMAN	0.92	-0.55	3.6
SLD5_HUMAN	0.59	0.58	2.15
SLF1_HUMAN	—	-0.16	3.52
SLF2_HUMAN	0.83	1.61	3.57
SLFN5_HUMAN	0.92	-0.89	3.71
SLIB_HUMAN	0.93	0.36	3.2
SLIK1_HUMAN	0.84	-1.31	3.44
SLIK2_HUMAN	0.94	-0.64	3.58
SLIK3_HUMAN	0.93	-0.92	3.51
SLIK4_HUMAN	0.86	-1	3.54
SLIK5_HUMAN	0.89	-0.6	3.64
SLIK6_HUMAN	0.86	-1.53	3.53
SLIP_HUMAN	0.74	0.85	3.43
SLIRP_HUMAN	0.75	1.04	0.04
SLIT1_HUMAN	0.88	-0.27	3.33
SLIT2_HUMAN	0.9	-0.19	3.31
SLIT3_HUMAN	0.9	-0.4	3.34
SLK_HUMAN	0.67	2.87	2.91
SLMAP_HUMAN	0.68	2.37	3.23
SLN11_HUMAN	—	-0.33	3.57
SLN12_HUMAN	0.92	-0.46	3.22
SLN13_HUMAN	—	-0.63	3.69
SLN14_HUMAN	0.86	-0.46	3.65
SLNL1_HUMAN	0.8	0.23	2.66
SLPI_HUMAN	0.88	0.03	2.85
SLTM_HUMAN	0.67	4.07	1.48
SLU7_HUMAN	—	3.29	1.29
SLUR1_HUMAN	1.28	-0.61	3.07
SLUR2_HUMAN	—	—	2.87
SLX1_HUMAN	0.91	-0.43	3.2
SLX4I_HUMAN	0.64	2.35	2.98
SLX4_HUMAN	0.7	1.72	3.3
SM34A_HUMAN	—	0.4	3.25
SM34B_HUMAN	—	—	3.25
SMA5O_HUMAN	1.14	0.91	2.52
SMAD1_HUMAN	0.84	0.3	2.73
SMAD2_HUMAN	0.84	0.03	2.48
SMAD3_HUMAN	0.81	0.21	2.27
SMAD4_HUMAN	0.88	0.11	2.69
SMAD5_HUMAN	0.83	0.17	2.73
SMAD6_HUMAN	0.87	0.16	2.69
SMAD7_HUMAN	0.92	-0.2	2.96
SMAD9_HUMAN	0.75	0.44	2.29
SMAG1_HUMAN	0.74	0.88	3.08
SMAG2_HUMAN	0.67	0.27	3.14
SMAGP_HUMAN	1.37	—	3.25
SMAKA_HUMAN	—	0.88	0.4
SMAL1_HUMAN	0.78	0.09	3.6
SMAP1_HUMAN	0.84	1.17	2.77
SMAP2_HUMAN	0.85	0.5	2.81
SMAP_HUMAN	0.69	3.99	—
SMBP2_HUMAN	0.81	1.39	3.36
SMBT1_HUMAN	0.82	0.42	3.49
SMBT2_HUMAN	0.91	0.2	3.56
SMC1A_HUMAN	0.66	2.83	3.41
SMC1B_HUMAN	0.73	1.83	3.46
SMC2_HUMAN	0.78	1.76	3.58
SMC3_HUMAN	0.68	2.68	3.41
SMC4_HUMAN	0.7	1.56	3.63
SMC5_HUMAN	0.78	1.79	3.4
SMC6_HUMAN	0.71	1.77	3.41
SMCA1_HUMAN	0.71	0.75	3.46
SMCA2_HUMAN	0.78	—	3.55
SMCA4_HUMAN	0.72	1.48	3.6
SMCA5_HUMAN	0.73	0.57	3.28
SMCE1_HUMAN	0.61	2.84	2.29
SMCO1_HUMAN	—	0.75	3.49
SMCO2_HUMAN	—	0.42	3.18
SMCO3_HUMAN	0.89	0.54	3.27
SMCO4_HUMAN	1.35	0.75	3.16
SMCR5_HUMAN	—	1.23	2.38
SMCR8_HUMAN	—	0.33	3.29
SMD1_HUMAN	1.01	1.79	0.96
SMD2_HUMAN	0.63	1.04	2.71
SMD3_HUMAN	0.94	1.2	1.95
SMDC1_HUMAN	1.24	-1.47	3.42
SMG1_HUMAN	0.84	0.1	4.11
SMG5_HUMAN	0.88	0.37	3.66
SMG7_HUMAN	0.78	0.73	3.5
SMG8_HUMAN	0.8	0.29	3.62
SMG9_HUMAN	0.82	0	3.35
SMHD1_HUMAN	0.8	0.18	3.75
SMI19_HUMAN	—	0.12	3.15
SMI21_HUMAN	—	—	3.12
SMIM1_HUMAN	1.17	-0.19	3.21
SMIM2_HUMAN	1.57	0.89	3.16
SMIM3_HUMAN	1.31	-2.23	3.23
SMIM4_HUMAN	—	0.27	2.72
SMIM5_HUMAN	—	-1.36	3.23
SMIM6_HUMAN	—	-3.27	3.25
SMIM7_HUMAN	1.28	-3.63	3.41
SMIM8_HUMAN	1.24	0.35	3.18
SMIM9_HUMAN	1.4	-3.18	3.47
SMKR1_HUMAN	—	0.96	2.42
SMLR1_HUMAN	—	-1.82	3.35
SMN_HUMAN	0.89	0.85	2.84
SMOC1_HUMAN	1.02	1.06	3.08
SMOC2_HUMAN	0.93	1.25	2.7
SMOX_HUMAN	0.81	0.5	3.12
SMO_HUMAN	1.16	-1.05	3.98
SMPX_HUMAN	0.35	1.11	—
SMR3A_HUMAN	—	0.14	3.1
SMR3B_HUMAN	1.31	-1.19	3.1
SMRC1_HUMAN	0.76	1.74	3.32
SMRC2_HUMAN	0.72	1.93	3.35
SMRCD_HUMAN	0.81	0.57	3.61
SMRD1_HUMAN	0.75	0.57	2.97
SMRD2_HUMAN	0.76	0.77	3.01
SMRD3_HUMAN	0.72	0.76	2.77
SMRP1_HUMAN	—	0.61	1.4
SMS1_HUMAN	1.24	-3.04	3.92
SMS2_HUMAN	1.45	-2.12	3.95
SMS_HUMAN	1.28	-0.53	2.96
SMTL1_HUMAN	0.76	2.94	2.64
SMTL2_HUMAN	0.83	1.06	2.71
SMTN_HUMAN	0.78	2.16	3.03
SMU1_HUMAN	0.94	-0.25	3.06
SMUF1_HUMAN	0.92	0.3	3.22
SMUF2_HUMAN	0.91	0.14	3.16
SMUG1_HUMAN	0.93	-1.06	2.72
SMYD1_HUMAN	0.94	0.15	3.18
SMYD2_HUMAN	0.88	0.05	3.16
SMYD3_HUMAN	0.83	-0.31	2.4
SMYD4_HUMAN	0.83	0.06	3.4
SMYD5_HUMAN	0.99	0.24	3.02
SN12L_HUMAN	—	-0.7	3.38
SNAA_HUMAN	0.76	0.56	2.51
SNAB_HUMAN	0.71	1.11	2.62
SNAG_HUMAN	0.5	1.41	1.81
SNAI1_HUMAN	0.73	0.35	0.68
SNAI2_HUMAN	0.82	1.05	2
SNAI3_HUMAN	0.85	0.66	0.76
SNAPN_HUMAN	—	1.05	1.79
SNAT_HUMAN	0.83	-1.29	3.09
SNCAP_HUMAN	0.77	1.55	3.09
SND1_HUMAN	0.82	0.62	3.49
SNED1_HUMAN	1.01	0.71	3.6
SNF5_HUMAN	0.86	0.65	2.84
SNF8_HUMAN	0.77	-0.05	2.23
SNG1_HUMAN	1.24	-2.97	3.75
SNG2L_HUMAN	—	-2.52	3.75
SNG2_HUMAN	1.25	-2.45	3.77
SNG3_HUMAN	1.16	-2.39	3.7
SNG4_HUMAN	1.31	-2.63	3.74
SNH12_HUMAN	1.29	-1.76	2.5
SNH28_HUMAN	—	—	2.71
SNIP1_HUMAN	0.64	—	1.35
SNIT1_HUMAN	1.37	-2.25	3.28
SNN_HUMAN	1.4	-1.85	3.26
SNORC_HUMAN	—	-1.46	3.35
SNP23_HUMAN	0.72	2.23	1.92
SNP25_HUMAN	0.71	2.06	1.81
SNP29_HUMAN	0.48	2.26	1.94
SNP47_HUMAN	0.73	1.05	3.22
SNPC1_HUMAN	0.65	1.52	3.04
SNPC2_HUMAN	0.59	-0.09	2.76
SNPC3_HUMAN	0.86	-0.23	3.06
SNPC4_HUMAN	0.63	1.35	3.22
SNPC5_HUMAN	0.48	3.84	—
SNPH_HUMAN	—	1.82	2.87
SNR25_HUMAN	1.02	0.58	2.69
SNR27_HUMAN	0.69	—	1.25
SNR40_HUMAN	0.86	—	3.2
SNR48_HUMAN	0.57	4.02	0.8
SNRK_HUMAN	0.84	1	3.36
SNRPA_HUMAN	0.67	0.2	3
SNTA1_HUMAN	0.71	-0.33	3.17
SNTAN_HUMAN	—	1.32	3.12
SNTB1_HUMAN	0.81	0.37	3.06
SNTB2_HUMAN	0.77	-0.65	3.27
SNTG1_HUMAN	1	-0.81	3.24
SNTG2_HUMAN	0.88	-0.21	2.8
SNUFL_HUMAN	—	1.06	2.88
SNURF_HUMAN	—	3.97	0.01
SNUT1_HUMAN	0.64	3.09	2.73
SNUT2_HUMAN	0.85	0.55	3.2
SNW1_HUMAN	0.53	2.44	1.66
SNX10_HUMAN	0.85	1.1	2.63
SNX11_HUMAN	0.9	0.9	2.66
SNX12_HUMAN	0.65	0.37	0.87
SNX13_HUMAN	0.83	-0.7	3.74
SNX14_HUMAN	0.84	-1.37	3.75
SNX15_HUMAN	0.68	0.52	2.29
SNX16_HUMAN	0.72	0.95	2.56
SNX17_HUMAN	0.77	0.54	3.27
SNX18_HUMAN	0.7	-0.42	3.13
SNX19_HUMAN	0.91	-0.74	3.72
SNX1_HUMAN	0.64	1.01	2.82
SNX20_HUMAN	0.76	0.62	3.21
SNX21_HUMAN	0.76	-0.43	3.04
SNX22_HUMAN	—	-0.13	2.46
SNX24_HUMAN	0.73	-0.49	2.9
SNX25_HUMAN	0.79	0.11	3.57
SNX27_HUMAN	0.88	0.29	3.41
SNX29_HUMAN	0.66	0.82	3.2
SNX2_HUMAN	0.65	1.04	2.24
SNX30_HUMAN	0.73	0.55	2.9
SNX31_HUMAN	0.94	-0.76	3.4
SNX32_HUMAN	0.67	1.24	2.87
SNX33_HUMAN	0.67	0.54	2.83
SNX3_HUMAN	0.6	0.4	0.87
SNX4_HUMAN	0.77	0.81	3.13
SNX5_HUMAN	0.76	1.53	2.65
SNX6_HUMAN	0.71	1.44	2.59
SNX7_HUMAN	0.71	0.74	2.75
SNX8_HUMAN	—	-0.32	2.58
SNX9_HUMAN	0.63	0.87	2.52
SN_HUMAN	0.95	-1.41	3.86
SO1A2_HUMAN	1.2	-3.17	4
SO1B1_HUMAN	1.14	-2.6	4.03
SO1B3_HUMAN	—	-2.67	4
SO1B7_HUMAN	—	-2.94	3.98
SO1C1_HUMAN	1.2	-2.95	4.13
SO2A1_HUMAN	1.09	-3.21	4.02
SO2B1_HUMAN	1.15	-2.6	4.03
SO3A1_HUMAN	1.23	-3.15	4.17
SO4A1_HUMAN	1.2	-2.39	4.09
SO4C1_HUMAN	1.22	-2.41	4.11
SO5A1_HUMAN	1.3	-1.36	4.2
SO6A1_HUMAN	1.23	-1.97	4.15
SOAT1_HUMAN	1.32	-3.06	4.16
SOAT2_HUMAN	1.23	-3.48	4.02
SOAT_HUMAN	1.33	-3.24	3.95
SOBP_HUMAN	0.81	0.33	1.66
SOCS1_HUMAN	0.76	0.16	2.49
SOCS2_HUMAN	1.1	0.68	2.64
SOCS3_HUMAN	0.84	0.02	2.48
SOCS4_HUMAN	0.86	—	2.65
SOCS5_HUMAN	0.85	1.23	2.7
SOCS6_HUMAN	0.71	0.77	2.41
SOCS7_HUMAN	0.67	0.15	2.59
SODC_HUMAN	0.85	1.1	1.83
SODE_HUMAN	0.78	0.93	2.72
SODM_HUMAN	0.93	-0.32	2.16
SOGA1_HUMAN	0.62	1.8	3.06
SOGA3_HUMAN	—	2.19	3.34
SOLH1_HUMAN	0.78	-0.55	1.77
SOLH2_HUMAN	0.99	0.06	3.04
SOM2_HUMAN	0.9	-1.56	3.2
SOMA_HUMAN	—	-1.3	2.99
SON_HUMAN	0.65	1.23	2.72
SORC1_HUMAN	0.93	0.11	3.82
SORC2_HUMAN	0.95	-0.15	3.91
SORC3_HUMAN	0.96	-0.28	3.95
SORCN_HUMAN	1	-0.88	2.76
SORL_HUMAN	0.96	-0.52	4.09
SORT_HUMAN	0.98	-0.58	3.8
SOS1_HUMAN	0.76	0.56	3.52
SOS2_HUMAN	0.77	0.28	3.51
SOSB1_HUMAN	0.9	1.23	2.84
SOSB2_HUMAN	0.92	1.29	2.9
SOSD1_HUMAN	0.77	1.37	2.24
SOSSC_HUMAN	0.59	2.07	2.24
SOST_HUMAN	0.87	0.87	3.04
SOX10_HUMAN	0.74	1.61	2.52
SOX11_HUMAN	0.7	1.4	1.96
SOX12_HUMAN	0.67	1.77	2.12
SOX13_HUMAN	0.63	1.33	2.92
SOX14_HUMAN	0.84	-0.12	2.51
SOX15_HUMAN	0.6	1.24	2.1
SOX17_HUMAN	0.71	0.29	2.64
SOX18_HUMAN	0.73	-0.6	2.54
SOX1_HUMAN	0.72	0.92	2.15
SOX21_HUMAN	0.5	-0.35	2.33
SOX2_HUMAN	0.86	1.21	1.8
SOX30_HUMAN	0.64	0.47	2.25
SOX3_HUMAN	0.65	0.13	2.21
SOX4_HUMAN	0.58	1.13	2.26
SOX5_HUMAN	0.64	1.33	2.61
SOX6_HUMAN	—	1.45	2.63
SOX7_HUMAN	0.7	0.5	2.59
SOX8_HUMAN	—	2.11	2.43
SOX9_HUMAN	0.86	2.09	2.42
SOX_HUMAN	0.85	-0.79	2.96
SP100_HUMAN	0.63	2.95	3.06
SP110_HUMAN	0.86	1.36	3.19
SP130_HUMAN	0.82	1.04	2.77
SP140_HUMAN	0.75	1.44	2.83
SP14L_HUMAN	0.74	1.26	2.9
SP16H_HUMAN	0.86	1.23	3.54
SP17_HUMAN	0.48	2.95	1.88
SP1_HUMAN	0.9	0.96	2.3
SP201_HUMAN	—	1.14	2.87
SP202_HUMAN	—	0.76	2.96
SP20H_HUMAN	0.84	1.18	2.68
SP2_HUMAN	0.89	1.21	2.92
SP30L_HUMAN	0.99	2.1	2.9
SP3_HUMAN	0.84	0.95	2.49
SP4_HUMAN	0.88	1.54	3.06
SP5_HUMAN	0.72	—	2.59
SP6_HUMAN	0.82	1.15	2.27
SP7_HUMAN	0.75	1.06	2.29
SP8_HUMAN	0.78	1.13	2.31
SP9_HUMAN	—	0.84	2.39
SPA11_HUMAN	0.86	—	3.47
SPA12_HUMAN	0.82	-1.07	3.5
SPA13_HUMAN	0.84	-1.61	3.37
SPA24_HUMAN	—	2.86	1.51
SPA2L_HUMAN	0.81	-1.28	2.94
SPA5L_HUMAN	0.73	-1.24	3.37
SPA6L_HUMAN	0.7	0.48	2.73
SPA9_HUMAN	0.97	-0.5	3.45
SPAC7_HUMAN	—	1.3	2.83
SPAG1_HUMAN	0.69	1.29	3.05
SPAG4_HUMAN	0.96	0.02	3.48
SPAG5_HUMAN	0.71	1.6	3.09
SPAG6_HUMAN	0.69	-1.95	3.31
SPAG7_HUMAN	0.63	3.01	1.94
SPAG8_HUMAN	0.76	—	1.82
SPART_HUMAN	0.91	0.97	3.11
SPAR_HUMAN	—	—	3.22
SPAS1_HUMAN	0.83	0.62	2.16
SPAS2_HUMAN	0.74	1.4	2.7
SPAST_HUMAN	0.67	0.32	3.38
SPAT1_HUMAN	0.72	0.75	2.82
SPAT2_HUMAN	0.84	1.29	2.93
SPAT4_HUMAN	0.83	—	2.82
SPAT6_HUMAN	0.71	1.13	2.66
SPAT7_HUMAN	0.64	1.32	2.11
SPAT8_HUMAN	0.77	—	—
SPAT9_HUMAN	0.79	-0.02	3.19
SPB10_HUMAN	0.84	—	3.36
SPB11_HUMAN	0.93	-0.41	3.5
SPB12_HUMAN	0.84	-0.03	3.25
SPB13_HUMAN	0.84	0.12	3.44
SPB1_HUMAN	0.76	1.8	3.08
SPB3_HUMAN	0.8	0.27	3.34
SPB4_HUMAN	0.81	0.37	3.41
SPB5_HUMAN	0.74	-0.51	3.18
SPB6_HUMAN	0.77	-0.36	3.23
SPB7_HUMAN	0.74	-0.01	3.48
SPB8_HUMAN	0.75	-0.03	3.27
SPB9_HUMAN	0.79	-0.55	3.32
SPC1L_HUMAN	—	-0.73	2.56
SPC24_HUMAN	0.7	1.31	2.67
SPC25_HUMAN	0.78	1.33	2.75
SPCS1_HUMAN	1.18	-2.12	3.45
SPCS2_HUMAN	1.08	-1.09	3.56
SPCS3_HUMAN	1.12	-2.41	3.37
SPCS_HUMAN	0.93	-0.43	3.04
SPD16_HUMAN	—	-0.09	3.48
SPD2A_HUMAN	0.91	1.55	3.23
SPD2B_HUMAN	0.73	1.25	3.21
SPDE1_HUMAN	—	0.06	3.39
SPDE2_HUMAN	—	0.46	3.25
SPDE3_HUMAN	—	0.45	3.35
SPDE4_HUMAN	—	-0.46	3.34
SPDE5_HUMAN	—	-0.02	3.26
SPDE6_HUMAN	—	0.57	3.25
SPDE7_HUMAN	—	-0.87	3.38
SPDEF_HUMAN	0.63	0.03	2.73
SPDL3_HUMAN	—	-0.62	3.5
SPDLY_HUMAN	0.54	2.58	2.26
SPDYA_HUMAN	0.81	0.79	3.3
SPDYC_HUMAN	0.77	—	3.23
SPE2B_HUMAN	—	0.5	3.25
SPE39_HUMAN	—	1.41	3.31
SPEB_HUMAN	0.76	-1.11	2.49
SPEE_HUMAN	0.84	-0.47	2.64
SPEF1_HUMAN	0.65	0.76	3.09
SPEF2_HUMAN	0.73	1.01	3.45
SPEG_HUMAN	0.82	1.16	3.78
SPEM1_HUMAN	1.03	—	3.26
SPEM2_HUMAN	—	0.89	3.13
SPEM3_HUMAN	—	—	3.32
SPERI_HUMAN	0.74	0.01	2.64
SPERT_HUMAN	—	1.52	2.45
SPESP_HUMAN	0.65	0.99	3.04
SPF27_HUMAN	0.74	0.8	1.82
SPF30_HUMAN	0.87	2.79	1.93
SPF45_HUMAN	0.58	1.52	1.48
SPG16_HUMAN	0.92	0.81	2.39
SPG17_HUMAN	0.79	1.26	3.62
SPG21_HUMAN	0.94	-2.05	2.29
SPG7_HUMAN	0.77	-0.29	3.54
SPGOS_HUMAN	—	2.42	—
SPHAR_HUMAN	1.49	-1.49	3.28
SPHK1_HUMAN	0.74	-1.5	3.5
SPHK2_HUMAN	0.93	-1.68	3.48
SPHM_HUMAN	0.79	-1.19	3.32
SPI1_HUMAN	0.63	0.65	2.53
SPI2A_HUMAN	0.84	0.97	2.93
SPI2B_HUMAN	0.84	0.99	2.93
SPI2_HUMAN	0.74	-0.34	3.5
SPIB_HUMAN	0.84	-0.7	2.8
SPICE_HUMAN	—	1.69	2.32
SPIC_HUMAN	—	—	2.12
SPIDR_HUMAN	0.9	0.79	3.4
SPIN1_HUMAN	0.85	0.78	2.94
SPIN3_HUMAN	—	0.83	2.95
SPIN4_HUMAN	0.79	—	3.23
SPIR1_HUMAN	—	1.32	2.92
SPIR2_HUMAN	0.85	0.86	2.32
SPIT1_HUMAN	1.12	-0.18	3.53
SPIT2_HUMAN	1.05	-0.22	3.45
SPIT3_HUMAN	1.15	-0.9	2.96
SPIT4_HUMAN	1.28	-0.41	2.86
SPKAP_HUMAN	0.76	1.15	3.34
SPN1_HUMAN	0.9	0.17	2.79
SPN90_HUMAN	0.78	-0.19	3.58
SPNDC_HUMAN	0.76	0.85	2.99
SPNS1_HUMAN	1.14	-3.09	4.04
SPNS2_HUMAN	1.15	-2.13	4.03
SPNS3_HUMAN	1.15	-3	4.05
SPNXA_HUMAN	—	2.69	2.54
SPNXB_HUMAN	0.47	—	2.55
SPNXC_HUMAN	0.43	—	2.54
SPNXD_HUMAN	—	2.5	2.54
SPO11_HUMAN	0.88	-1.45	2.99
SPOC1_HUMAN	0.67	0.7	3.08
SPON1_HUMAN	0.86	1.31	3.08
SPON2_HUMAN	0.86	-0.29	2.9
SPOPL_HUMAN	0.85	0.29	2.99
SPOP_HUMAN	0.94	-0.07	3.07
SPOT1_HUMAN	—	-0.13	0.29
SPP24_HUMAN	0.85	0.31	2.95
SPP2A_HUMAN	1.25	-3.28	4.05
SPP2B_HUMAN	—	-2.28	4.02
SPP2C_HUMAN	1.21	-1.65	4.04
SPPL3_HUMAN	—	-3.58	3.96
SPR1A_HUMAN	0.28	1.52	—
SPR1B_HUMAN	0.24	1.7	—
SPR2A_HUMAN	—	2.82	—
SPR2B_HUMAN	0.62	2.88	—
SPR2D_HUMAN	—	2.83	—
SPR2E_HUMAN	—	2.88	—
SPR2F_HUMAN	—	2.84	—
SPR2G_HUMAN	0.63	2.73	—
SPRC_HUMAN	0.89	0	3.11
SPRE1_HUMAN	0.82	0.98	2.97
SPRE2_HUMAN	0.9	0.93	2.87
SPRE3_HUMAN	0.81	0.15	2.19
SPRE_HUMAN	0.82	-1.21	2.7
SPRL1_HUMAN	0.84	3.33	2.85
SPRN_HUMAN	0.74	—	3.02
SPRR3_HUMAN	0.61	2.2	—
SPRR4_HUMAN	—	2.27	—
SPRTN_HUMAN	—	1.46	2.75
SPRY3_HUMAN	0.87	0.59	2.77
SPRY4_HUMAN	0.82	-1.4	2.93
SPRY7_HUMAN	1.01	-1.01	1.85
SPS1_HUMAN	0.89	-0.87	3.29
SPS2L_HUMAN	0.64	3	2.77
SPS2_HUMAN	0.89	-0.99	—
SPSB1_HUMAN	0.85	-1.63	2.97
SPSB2_HUMAN	0.74	-0.31	2.88
SPSB3_HUMAN	0.96	1.57	1.87
SPSB4_HUMAN	0.73	-0.53	2.97
SPSY_HUMAN	0.79	-1.42	3.03
SPT12_HUMAN	—	—	1.05
SPT13_HUMAN	0.72	1.04	3.16
SPT16_HUMAN	0.63	0.74	2.64
SPT17_HUMAN	0.77	0.51	2.93
SPT19_HUMAN	—	1.85	2.99
SPT20_HUMAN	0.83	-0.25	3.54
SPT21_HUMAN	0.68	0.92	3.08
SPT22_HUMAN	0.72	1.23	3.05
SPT25_HUMAN	0.75	-0.06	2.87
SPT2_HUMAN	0.52	3.53	2.1
SPT32_HUMAN	—	1.13	1.72
SPT33_HUMAN	0.79	3.82	0.43
SPT45_HUMAN	—	2	0.2
SPT46_HUMAN	0.84	0.39	2.08
SPT48_HUMAN	0.67	0.77	1.26
SPT4H_HUMAN	0.86	0.49	2.31
SPT5H_HUMAN	0.78	1.3	3.16
SPT6H_HUMAN	0.75	1.45	3.24
SPTA1_HUMAN	0.62	1.86	3.26
SPTA3_HUMAN	—	3.65	1.41
SPTB1_HUMAN	0.65	1.52	3.63
SPTB2_HUMAN	0.62	1.95	3.66
SPTC1_HUMAN	0.9	-1.2	3.43
SPTC2_HUMAN	0.92	—	3.49
SPTC3_HUMAN	0.9	-0.79	3.4
SPTCS_HUMAN	0.92	-0.86	4.06
SPTN1_HUMAN	0.59	1.89	3.19
SPTN2_HUMAN	0.63	—	3.54
SPTN4_HUMAN	0.6	1.07	3.71
SPTN5_HUMAN	0.62	1.19	3.73
SPTOS_HUMAN	—	—	3.14
SPTSA_HUMAN	1.31	-1.94	3.48
SPTSB_HUMAN	—	-2.44	3.38
SPX3_HUMAN	1.36	-2.91	4.03
SPXN1_HUMAN	—	3.34	2.28
SPXN2_HUMAN	—	4.02	2.91
SPXN3_HUMAN	—	3.61	2.8
SPXN4_HUMAN	—	3.9	2.17
SPXN5_HUMAN	—	3.97	2.66
SPXN_HUMAN	1.02	-0.82	3.13
SPY1_HUMAN	0.98	1.77	2.33
SPY2_HUMAN	1.06	1.53	1.57
SPY3_HUMAN	1.01	-0.18	2.21
SPY4_HUMAN	1.1	-0.33	2.12
SPYA_HUMAN	0.77	-1.39	3.32
SPZ1_HUMAN	0.55	3.29	2.71
SQOR_HUMAN	0.79	-0.67	3.24
SQSTM_HUMAN	0.75	1.26	1.67
SR140_HUMAN	0.75	2.93	3.04
SR1IP_HUMAN	—	4.48	—
SRA1_HUMAN	0.54	1.37	1.87
SRAC1_HUMAN	0.91	-0.71	3.22
SRARP_HUMAN	0.94	0.77	2.81
SRB4D_HUMAN	0.89	-0.21	2.69
SRBD1_HUMAN	0.89	0.83	3.13
SRBP1_HUMAN	0.83	-0.92	3.69
SRBP2_HUMAN	0.84	0.17	3.64
SRBS1_HUMAN	0.68	1.36	2.92
SRBS2_HUMAN	0.71	2.22	2.64
SRC8_HUMAN	0.69	2.63	2.28
SRCAP_HUMAN	0.81	0.49	3.53
SRCA_HUMAN	0.76	1.51	3.38
SRCH_HUMAN	0.96	4.07	2.57
SRCN1_HUMAN	—	1.57	2.7
SRCRL_HUMAN	—	1.05	3.12
SRCRM_HUMAN	—	-1.3	3.44
SRC_HUMAN	0.89	-0.11	3.21
SREC2_HUMAN	1.02	1.7	3.32
SREC_HUMAN	0.89	1.54	3.11
SREK1_HUMAN	—	4.41	1.84
SRFB1_HUMAN	0.63	3.54	1.54
SRF_HUMAN	0.81	0.46	2.84
SRG2B_HUMAN	—	1.71	2.57
SRG2C_HUMAN	—	1.67	2.57
SRGEF_HUMAN	0.99	-0.23	3.04
SRGN_HUMAN	0.62	-0.22	3.03
SRGP1_HUMAN	0.72	1.09	3.11
SRGP2_HUMAN	—	1.07	2.87
SRGP3_HUMAN	—	1.05	3.26
SRMS_HUMAN	0.79	-1.3	3.22
SRP09_HUMAN	0.93	—	2.58
SRP14_HUMAN	0.67	1.88	1.82
SRP19_HUMAN	0.7	1.42	2.61
SRP54_HUMAN	0.74	0.61	3.17
SRP68_HUMAN	0.64	0.73	3.3
SRP72_HUMAN	0.75	1.82	3.16
SRPK1_HUMAN	0.79	1.46	2.62
SRPK2_HUMAN	0.8	1.25	2.84
SRPK3_HUMAN	0.82	0.48	2.85
SRPRA_HUMAN	0.93	0.58	3.65
SRPRB_HUMAN	0.85	-0.87	3.49
SRPX2_HUMAN	0.91	0.07	3.06
SRPX_HUMAN	0.96	-0.96	3.22
SRR1L_HUMAN	1.05	-0.66	3.12
SRRM1_HUMAN	0.68	4.17	1.96
SRRM2_HUMAN	0.55	—	2.58
SRRM3_HUMAN	—	4.21	1.64
SRRM4_HUMAN	—	4.26	2.66
SRRM5_HUMAN	—	4.48	—
SRRT_HUMAN	0.66	1.7	2.92
SRR_HUMAN	0.91	-0.99	2.81
SRS10_HUMAN	—	4.23	1.82
SRS11_HUMAN	—	4.13	2.56
SRS12_HUMAN	—	4.2	1.81
SRSF1_HUMAN	—	2.46	1.6
SRSF2_HUMAN	—	4.27	0.72
SRSF3_HUMAN	—	4.17	1.35
SRSF4_HUMAN	—	4.78	0.35
SRSF5_HUMAN	—	4.43	0.53
SRSF6_HUMAN	—	4.46	0.35
SRSF7_HUMAN	—	4.19	1.5
SRSF8_HUMAN	—	4.24	0.85
SRSF9_HUMAN	—	0.71	0.59
SRTD1_HUMAN	0.62	—	2.67
SRTD2_HUMAN	0.8	0.38	1.16
SRTD3_HUMAN	0.51	-0.87	1.08
SRTD4_HUMAN	0.93	0.74	2.52
SRTM1_HUMAN	—	-2.46	3.24
SRTM2_HUMAN	—	—	3.23
SRXN1_HUMAN	0.79	-0.18	1.85
SRY_HUMAN	0.84	1.97	2.65
SSAS1_HUMAN	—	0.29	2.26
SSBP2_HUMAN	0.85	-0.89	3.07
SSBP3_HUMAN	0.87	-0.34	3.08
SSBP4_HUMAN	0.89	0.19	3.07
SSBP_HUMAN	0.71	1.3	2.58
SSDH_HUMAN	0.83	-0.91	2.97
SSF1_HUMAN	0.76	1.44	2.27
SSH1_HUMAN	0.68	0.78	3.36
SSH2_HUMAN	0.66	1.1	3.37
SSH3_HUMAN	0.69	0.78	3.02
SSMM1_HUMAN	1	2.17	3.21
SSNA1_HUMAN	0.48	3.22	1.23
SSPN_HUMAN	1.52	-2.91	3.84
SSPO_HUMAN	0.93	0.04	3.57
SSR1_HUMAN	1.26	-2.65	3.96
SSR2_HUMAN	1.35	-3.04	3.98
SSR3_HUMAN	1.18	-1.89	3.92
SSR4_HUMAN	1.22	-2.8	3.86
SSR5_HUMAN	1.21	-2.67	3.94
SSRA_HUMAN	0.94	-0.64	3.54
SSRB_HUMAN	1.06	-1.22	3.2
SSRD_HUMAN	0.94	-1.05	3.38
SSRG_HUMAN	1.25	-1.54	3.65
SSRP1_HUMAN	0.88	1.49	3.24
SSU72_HUMAN	1.05	0.39	2.67
SSUH2_HUMAN	0.95	0.22	3.13
SSX1_HUMAN	—	2.38	2.38
SSX2_HUMAN	—	2.03	2.77
SSX3_HUMAN	0.51	1.6	2.77
SSX4_HUMAN	0.73	2.06	2.81
SSX5_HUMAN	—	2.04	2.76
SSX6_HUMAN	—	3.23	2.36
SSX7_HUMAN	—	2.04	2.19
SSX8_HUMAN	—	2.5	2.27
SSX9_HUMAN	—	1.9	2.76
SSXT_HUMAN	0.78	0.65	2.73
ST134_HUMAN	—	2.72	1.74
ST14_HUMAN	1	0.09	3.7
ST17A_HUMAN	0.85	0.6	3.19
ST17B_HUMAN	0.79	-0.19	3.18
ST18_HUMAN	0.71	1.44	2.66
ST1A1_HUMAN	0.89	-0.94	3.03
ST1A2_HUMAN	0.83	-0.75	3.03
ST1A3_HUMAN	0.87	-0.05	2.91
ST1A4_HUMAN	—	-0.05	2.91
ST1B1_HUMAN	0.83	-0.11	2.78
ST1C2_HUMAN	0.89	0.04	2.93
ST1C3_HUMAN	0.96	-0.34	2.93
ST1C4_HUMAN	—	-0.05	2.85
ST1E1_HUMAN	0.88	-0.2	3.38
ST20_HUMAN	1.18	-1.96	2.88
ST2A1_HUMAN	0.9	-0.81	3.14
ST2B1_HUMAN	0.91	-0.23	3.22
ST32A_HUMAN	0.82	0.18	3.06
ST32B_HUMAN	0.86	-0.32	3.02
ST32C_HUMAN	0.83	0.35	3.15
ST38L_HUMAN	0.87	0.56	2.98
ST3L1_HUMAN	—	-1.83	3.43
ST3L2_HUMAN	—	-1.02	3.23
ST3L3_HUMAN	—	-0.86	3.13
ST3L4_HUMAN	1.17	-0.76	2.67
ST4A1_HUMAN	0.84	-0.55	3.15
ST5_HUMAN	0.75	0.81	3.55
ST65G_HUMAN	0.7	0.67	2.65
ST6B1_HUMAN	0.93	-0.82	3.16
ST7L_HUMAN	0.98	-0.67	3.65
ST7_HUMAN	1.1	-1.16	3.72
STA10_HUMAN	0.96	-0.19	2.84
STA13_HUMAN	0.73	0.66	3.01
STA5A_HUMAN	0.76	-0.01	3.54
STA5B_HUMAN	0.76	0.06	3.55
STAB1_HUMAN	1	0.08	3.76
STAB2_HUMAN	1.04	0.23	3.69
STABP_HUMAN	0.91	0.82	3.07
STAC2_HUMAN	0.68	0.95	2.28
STAC3_HUMAN	0.67	1.34	2.73
STAC_HUMAN	0.7	1.16	2.11
STAG1_HUMAN	0.79	0.81	3.72
STAG2_HUMAN	0.85	0.53	3.73
STAG3_HUMAN	0.78	-0.22	3.76
STALP_HUMAN	0.96	0.36	3.24
STAM1_HUMAN	0.76	0.44	2.28
STAM2_HUMAN	0.83	0.63	2.73
STAP1_HUMAN	0.94	0.66	3.11
STAP2_HUMAN	0.81	-0.33	3.21
STAR3_HUMAN	1.09	-1.38	3.75
STAR4_HUMAN	1.09	-1.59	2.15
STAR5_HUMAN	0.87	-0.26	2.73
STAR6_HUMAN	0.92	—	2.91
STAR7_HUMAN	0.82	0.76	3.21
STAR8_HUMAN	0.73	0.47	2.92
STAR9_HUMAN	0.79	1.33	3.67
STAR_HUMAN	0.82	1.09	2.83
STAS1_HUMAN	—	2.39	0.53
STAT1_HUMAN	0.82	-0.04	3.42
STAT2_HUMAN	0.84	-0.77	3.51
STAT3_HUMAN	0.82	-0.02	3.44
STAT4_HUMAN	0.89	-0.59	3.56
STAT6_HUMAN	0.78	-0.69	3.43
STAT_HUMAN	1.12	-1.93	3.15
STAU1_HUMAN	0.75	1.35	2.57
STAU2_HUMAN	0.75	1.21	2.83
STB5L_HUMAN	0.98	-0.25	3.91
STBD1_HUMAN	0.94	1.28	3.19
STC1_HUMAN	0.85	1.57	2.94
STC2_HUMAN	0.89	1.58	3.01
STEA1_HUMAN	0.93	-2.46	3.89
STEA2_HUMAN	0.99	-2.46	3.94
STEA3_HUMAN	0.97	-2.41	3.85
STEA4_HUMAN	1.05	-2.92	3.94
STEAL_HUMAN	0.93	-2.11	3.76
STF1_HUMAN	0.91	-1.22	3.29
STH_HUMAN	—	-0.77	1.82
STIL_HUMAN	0.85	0.61	3.33
STIM1_HUMAN	0.88	1.71	3.5
STIM2_HUMAN	0.83	1.28	3.33
STIMA_HUMAN	—	-1.72	3.84
STING_HUMAN	0.85	-1.95	3.57
STIP1_HUMAN	0.64	2.57	3.02
STK10_HUMAN	0.62	2.09	2.73
STK11_HUMAN	0.9	0.47	2.42
STK16_HUMAN	0.83	-1.07	3.19
STK19_HUMAN	0.91	0	2.22
STK24_HUMAN	0.76	0.73	3.11
STK25_HUMAN	0.65	0.78	3.04
STK26_HUMAN	0.75	0.59	2.77
STK31_HUMAN	0.82	0.63	3.35
STK33_HUMAN	0.77	1.34	3.21
STK35_HUMAN	0.78	0.74	3.29
STK36_HUMAN	0.86	-1.79	3.95
STK38_HUMAN	0.87	0.69	3.03
STK39_HUMAN	0.81	0.22	3.42
STK3_HUMAN	0.77	1.17	2.25
STK40_HUMAN	0.85	0.78	3.37
STK4_HUMAN	0.83	1.35	2.18
STKL1_HUMAN	0.85	-1.47	3.65
STMD1_HUMAN	—	2.56	1.48
STML1_HUMAN	0.83	-1.62	3.16
STML2_HUMAN	0.72	0.51	2.69
STML3_HUMAN	1.06	-1.22	3.3
STMN1_HUMAN	—	4.3	—
STMN2_HUMAN	0.86	2.75	2.35
STMN3_HUMAN	1	—	2.55
STMN4_HUMAN	0.94	3.01	2.31
STMP1_HUMAN	—	-1.69	2.91
STN1_HUMAN	—	-0.05	3
STOM_HUMAN	1.03	-1.53	3.24
STON1_HUMAN	—	-0.11	3.2
STON2_HUMAN	0.8	0.25	3.27
STOX1_HUMAN	0.77	1.13	2.8
STOX2_HUMAN	0.8	2.71	2.19
STP1_HUMAN	0.37	5.02	—
STP2_HUMAN	0.71	4.56	—
STPAP_HUMAN	—	0.33	3.5
STPG1_HUMAN	0.72	0.19	1.71
STPG2_HUMAN	—	0.64	2.25
STPG3_HUMAN	—	-0.05	2.72
STPG4_HUMAN	0.82	0.2	1.89
STR3N_HUMAN	1.09	-1.7	3.64
STRA6_HUMAN	1.04	-2.57	4.04
STRA8_HUMAN	0.8	0.15	2.68
STRAA_HUMAN	0.78	-0.64	3.35
STRAB_HUMAN	—	-0.55	3.31
STRAP_HUMAN	0.93	-0.54	2.95
STRBP_HUMAN	—	0.69	2.34
STRCL_HUMAN	—	-2.23	3.93
STRC_HUMAN	—	-2.19	3.93
STRN3_HUMAN	0.74	0.71	2.8
STRN4_HUMAN	0.71	0.49	2.55
STRN_HUMAN	0.77	0.75	2.69
STRP1_HUMAN	0.82	-0.33	3.66
STRP2_HUMAN	0.84	-0.56	3.65
STS_HUMAN	1.07	-1.52	3.76
STT3A_HUMAN	1.23	-2.75	4.15
STT3B_HUMAN	1.2	-2.89	4.22
STUM_HUMAN	1.48	-2.47	3.56
STX10_HUMAN	0.67	0.36	3.3
STX11_HUMAN	0.8	1.64	2.87
STX12_HUMAN	0.79	1.24	3.25
STX16_HUMAN	0.72	1.2	3.34
STX17_HUMAN	0.66	0.67	2.04
STX18_HUMAN	0.87	1.75	3.31
STX19_HUMAN	0.83	2.73	3.08
STX1A_HUMAN	0.8	2.01	3.21
STX1B_HUMAN	0.77	1.95	3.16
STX2_HUMAN	0.73	2.25	3.34
STX3_HUMAN	0.79	1.68	3.28
STX4_HUMAN	0.87	2.22	3.44
STX5_HUMAN	0.78	0.81	3.32
STX6_HUMAN	0.84	—	3.25
STX7_HUMAN	0.85	2.26	3.25
STX8_HUMAN	0.91	0.9	3.23
STXB1_HUMAN	0.74	0.78	3.27
STXB2_HUMAN	0.7	-0.43	3.18
STXB3_HUMAN	0.84	0.47	3.44
STXB4_HUMAN	0.75	1.08	2.22
STXB5_HUMAN	0.99	-0.21	3.71
STXB6_HUMAN	0.85	1.13	2.71
STYK1_HUMAN	0.91	-2.36	3.5
STYL1_HUMAN	0.87	-1.72	3.1
STYX_HUMAN	0.79	-0.71	3.04
SUCA_HUMAN	0.87	-0.06	2.87
SUCB1_HUMAN	0.76	-0.39	3.31
SUCB2_HUMAN	0.82	-0.38	3.16
SUCHY_HUMAN	0.85	-0.71	3.05
SUCO_HUMAN	—	1.37	3.65
SUCR1_HUMAN	1.33	-2.14	3.94
SUFU_HUMAN	0.84	-0.27	3.1
SUGP1_HUMAN	—	2.08	2.3
SUGP2_HUMAN	—	0.94	2.72
SUH_HUMAN	0.92	0.55	2.89
SUIS_HUMAN	0.98	-0.67	3.81
SULF1_HUMAN	0.92	1.18	3.32
SULF2_HUMAN	0.87	0.18	3.45
SUMF1_HUMAN	0.92	-0.16	3.08
SUMF2_HUMAN	0.74	-0.31	2.74
SUMO1_HUMAN	0.76	2.25	—
SUMO2_HUMAN	—	1.49	0.65
SUMO3_HUMAN	—	1.32	0.65
SUMO4_HUMAN	0.58	1.18	0.65
SUN1_HUMAN	—	0.24	3.68
SUN2_HUMAN	—	0.55	3.53
SUN3_HUMAN	—	-0.2	3.47
SUN5_HUMAN	—	-0.15	3.29
SUOX_HUMAN	0.87	-0.2	3.07
SUPT3_HUMAN	0.7	0.28	3.01
SUPYN_HUMAN	—	-0.79	3.12
SURF1_HUMAN	0.93	-1.07	3.34
SURF2_HUMAN	0.56	2.73	0.45
SURF4_HUMAN	—	-5.09	3.9
SURF6_HUMAN	—	4.42	1.28
SUSD1_HUMAN	1.15	-0.21	3.4
SUSD2_HUMAN	—	-0.67	3.57
SUSD3_HUMAN	0.99	0.29	3.21
SUSD4_HUMAN	0.96	-0.63	3.47
SUSD5_HUMAN	0.89	0.49	3.43
SUSD6_HUMAN	0.93	-0.29	3.4
SUV3_HUMAN	0.74	-0.66	3.16
SUV91_HUMAN	0.87	-0.24	2.89
SUV92_HUMAN	0.92	-0.3	3
SUZ12_HUMAN	0.87	1.23	3.32
SV2A_HUMAN	1.24	-1.36	4.12
SV2B_HUMAN	1.18	-1.97	3.99
SV2C_HUMAN	1.32	-1.92	4.1
SVBP_HUMAN	—	3.64	0.58
SVEP1_HUMAN	1.01	0.23	3.68
SVIL_HUMAN	0.78	1.39	3.35
SVIP_HUMAN	0.94	2.57	—
SVOPL_HUMAN	1.24	-2.9	4.1
SVOP_HUMAN	1.16	-3.22	4.05
SWAHA_HUMAN	0.65	-0.5	3.05
SWAHB_HUMAN	—	1.85	2.86
SWAHC_HUMAN	0.71	1.52	3.06
SWAHD_HUMAN	0.68	0.6	2.34
SWAP1_HUMAN	0.73	-1.81	3.23
SWET1_HUMAN	1.28	-3.42	3.73
SWI5_HUMAN	—	0.35	0.96
SWP70_HUMAN	0.75	2.17	3.05
SWT1_HUMAN	0.81	1.38	3.52
SY14L_HUMAN	1.01	0.77	3.09
SYAC_HUMAN	0.77	0	3.54
SYAM_HUMAN	0.79	-0.3	3.34
SYAP1_HUMAN	—	1.36	2.58
SYBU_HUMAN	0.71	1.53	2.78
SYC1L_HUMAN	—	2.14	2.51
SYC2L_HUMAN	0.85	0.67	3.31
SYCC_HUMAN	0.87	0.41	2.91
SYCE1_HUMAN	—	2.48	1.15
SYCE2_HUMAN	—	2.06	1.67
SYCE3_HUMAN	—	1.51	0.83
SYCM_HUMAN	0.82	-0.53	3.18
SYCN_HUMAN	0.91	—	2.68
SYCP1_HUMAN	0.64	3.98	2.89
SYCP2_HUMAN	0.73	1.61	3.38
SYCP3_HUMAN	0.56	1.99	2.46
SYCY1_HUMAN	—	-0.72	3.67
SYCY2_HUMAN	1.1	-1.29	3.4
SYDC_HUMAN	0.79	0.5	3.23
SYDE1_HUMAN	0.76	0.01	2.96
SYDE2_HUMAN	0.84	1.06	3.12
SYDM_HUMAN	0.78	-0.76	3.37
SYEM_HUMAN	0.7	-0.21	2.77
SYEP_HUMAN	0.84	1.03	3.41
SYF1_HUMAN	0.87	0.19	3.29
SYF2_HUMAN	0.46	3.61	0.95
SYFA_HUMAN	0.74	0.21	2.55
SYFB_HUMAN	0.76	-1.2	3.17
SYFM_HUMAN	0.68	-0.13	3.02
SYGP1_HUMAN	0.73	0.89	2.9
SYHC_HUMAN	0.75	-0.25	3.05
SYHM_HUMAN	—	-0.83	3.26
SYIC_HUMAN	0.87	-0.62	3.82
SYIM_HUMAN	0.76	-0.39	3.32
SYJ2B_HUMAN	0.78	-1.7	3.17
SYK_HUMAN	0.77	0.85	2.6
SYLC_HUMAN	0.87	-0.07	3.67
SYLM_HUMAN	0.86	-0.63	3.41
SYMC_HUMAN	0.87	-0.57	3.62
SYMM_HUMAN	0.83	-1.02	3.15
SYMPK_HUMAN	0.72	-0.46	3.7
SYN1L_HUMAN	—	-0.32	3.36
SYN1_HUMAN	0.75	0.92	3.02
SYN2_HUMAN	0.78	0.44	3.2
SYN3_HUMAN	0.81	0.55	2.92
SYNCI_HUMAN	0.53	2.03	1.88
SYNC_HUMAN	0.75	-0.1	3.18
SYNE1_HUMAN	0.65	1.73	4.08
SYNE2_HUMAN	0.67	—	4.08
SYNE3_HUMAN	0.68	-0.03	3.34
SYNE4_HUMAN	—	-0.62	3.38
SYNEM_HUMAN	0.69	2.15	3.05
SYNG1_HUMAN	0.91	-0.37	3.3
SYNJ1_HUMAN	0.91	-0.05	3.68
SYNJ2_HUMAN	0.91	0.2	3.67
SYNM_HUMAN	0.81	-0.56	2.98
SYNP2_HUMAN	0.72	1.23	2.86
SYNPO_HUMAN	0.66	2.06	2.86
SYNPR_HUMAN	1.29	-2.14	3.77
SYNRG_HUMAN	0.81	0.87	3.28
SYP2L_HUMAN	0.73	0.44	2.58
SYPH_HUMAN	1.23	-1.99	3.73
SYPL1_HUMAN	1.44	-3.2	3.78
SYPL2_HUMAN	1.35	-1.05	3.82
SYPM_HUMAN	0.8	-1.12	2.96
SYQ_HUMAN	0.88	-0.37	3.28
SYRC_HUMAN	0.85	-0.27	3.27
SYRM_HUMAN	0.86	-0.33	3.19
SYS1_HUMAN	1.41	-3.94	3.76
SYSC_HUMAN	0.78	0.76	3
SYSM_HUMAN	0.8	-0.14	2.77
SYT10_HUMAN	0.95	0.02	3.34
SYT11_HUMAN	0.95	0.14	3.47
SYT12_HUMAN	0.87	-0.24	3.33
SYT13_HUMAN	0.93	0.87	2.95
SYT14_HUMAN	0.98	0.74	3.66
SYT15_HUMAN	0.95	-0.33	3.42
SYT16_HUMAN	0.76	1.56	3.35
SYT17_HUMAN	—	0.61	3.08
SYT1_HUMAN	1.02	0.7	3.6
SYT2_HUMAN	1.02	—	3.48
SYT3_HUMAN	0.89	-0.57	3.37
SYT4_HUMAN	1.06	0.29	3.47
SYT5_HUMAN	0.84	0.03	3.47
SYT6_HUMAN	0.95	-0.47	3.37
SYT7_HUMAN	1.09	0.67	3.55
SYT8_HUMAN	1.02	-0.36	3.38
SYT9_HUMAN	0.89	-0.08	3.24
SYTC2_HUMAN	0.81	0.37	3.15
SYTC_HUMAN	0.82	0.44	3.18
SYTL1_HUMAN	0.79	0.73	2.07
SYTL2_HUMAN	0.73	2.24	2.17
SYTL3_HUMAN	0.84	1.07	3.12
SYTL4_HUMAN	0.76	1.68	2.86
SYTL5_HUMAN	0.87	1.36	3.14
SYTM_HUMAN	0.74	-0.2	3.18
SYUA_HUMAN	0.96	—	2.82
SYUB_HUMAN	0.77	1.33	2.36
SYUG_HUMAN	0.83	3.36	2.29
SYVC_HUMAN	0.83	-0.86	3.73
SYVM_HUMAN	0.86	-0.95	3.3
SYVN1_HUMAN	1.17	-1.44	3.93
SYWC_HUMAN	0.89	-0.08	2.99
SYWM_HUMAN	0.8	0.61	2.79
SYYC_HUMAN	0.82	-0.01	3.01
SYYM_HUMAN	0.87	-1.09	3.32
SZRD1_HUMAN	0.57	3.52	—
SZT2_HUMAN	—	-0.44	4.14
T106A_HUMAN	1.15	-2.41	3.37
T106B_HUMAN	1.12	-0.36	3.45
T106C_HUMAN	1.27	-2.09	3.69
T10B_HUMAN	0.79	0.7	2.66
T10IP_HUMAN	0.69	3.25	1.2
T11L1_HUMAN	0.8	-0.91	3.28
T11L2_HUMAN	0.77	-0.27	3.02
T11X1_HUMAN	—	-0.7	2.62
T11X2_HUMAN	—	-0.94	3.29
T120A_HUMAN	1.26	-3.34	3.73
T120B_HUMAN	1.27	-1.62	3.77
T121B_HUMAN	1.08	-2.25	3.73
T126A_HUMAN	1.03	-1.92	2.72
T126B_HUMAN	1.05	-1.86	3.39
T131L_HUMAN	0.97	-0.34	3.76
T132A_HUMAN	0.82	-0.35	3.57
T132B_HUMAN	0.91	-0.44	3.58
T132C_HUMAN	0.89	0.49	3.62
T132D_HUMAN	0.81	-0.03	3.63
T132E_HUMAN	0.92	-0.4	3.7
T150A_HUMAN	1.34	-2.78	3.74
T150B_HUMAN	1.42	-3.58	3.9
T150C_HUMAN	—	-3.26	3.82
T151A_HUMAN	0.98	-0.95	3.54
T151B_HUMAN	0.95	0.01	3.49
T161A_HUMAN	1.23	-2.38	4
T161B_HUMAN	1.27	-3.29	4.02
T170A_HUMAN	—	-3.31	3.55
T170B_HUMAN	—	-2.83	3.64
T176A_HUMAN	1.13	-2.42	3.71
T176B_HUMAN	1.15	-2.4	3.65
T178A_HUMAN	1.31	-1.99	3.71
T178B_HUMAN	—	-1.63	3.6
T179A_HUMAN	1.37	-2.95	3.73
T179B_HUMAN	1.16	-2.9	3.73
T183A_HUMAN	—	0.01	3.46
T183B_HUMAN	—	-0.06	3.46
T184A_HUMAN	—	-2.83	3.87
T184B_HUMAN	1.23	-2.7	3.86
T184C_HUMAN	1.13	-3.27	3.94
T185A_HUMAN	1.24	-3.44	3.95
T185B_HUMAN	1.24	-3.42	3.97
T191A_HUMAN	—	-3.05	3.39
T191B_HUMAN	—	0.22	3.25
T191C_HUMAN	—	0.13	3.25
T200A_HUMAN	—	0.32	3.43
T200B_HUMAN	0.98	0.06	3.45
T200C_HUMAN	—	1.39	3.48
T225B_HUMAN	—	—	3.77
T229A_HUMAN	—	-1.52	3.75
T229B_HUMAN	—	-3.44	3.56
T22D1_HUMAN	0.87	1.21	2.47
T22D2_HUMAN	0.76	1.03	2.91
T22D3_HUMAN	—	0.12	2.46
T22D4_HUMAN	0.69	—	2.36
T23O_HUMAN	0.82	0.15	3.22
T255A_HUMAN	1.3	-0.99	3.75
T255B_HUMAN	—	-2.52	3.78
T2AG_HUMAN	0.97	0.41	2.83
T2EA_HUMAN	0.7	1.16	2.74
T2EB_HUMAN	0.61	1.86	2.39
T2FA_HUMAN	0.78	3.4	2.41
T2FB_HUMAN	0.82	2.15	2.53
T2H2L_HUMAN	—	-0.36	3.21
T2R10_HUMAN	1.34	-2.46	4
T2R13_HUMAN	1.4	-2.44	4.03
T2R14_HUMAN	1.32	-1.91	4.06
T2R16_HUMAN	1.52	—	4.02
T2R19_HUMAN	—	-2.39	4.02
T2R20_HUMAN	—	-2.41	4.07
T2R30_HUMAN	—	-2.4	3.99
T2R31_HUMAN	—	-3.21	3.97
T2R38_HUMAN	—	-3.24	4.04
T2R39_HUMAN	—	-3.13	3.93
T2R40_HUMAN	—	-2.73	3.88
T2R41_HUMAN	1.26	-2.84	3.95
T2R42_HUMAN	—	-3.19	3.95
T2R43_HUMAN	—	-3.5	4.01
T2R45_HUMAN	1.36	-2.28	3.95
T2R46_HUMAN	—	-2.47	4
T2R50_HUMAN	—	-2.4	4.04
T2R60_HUMAN	—	-3.42	3.96
T3HPD_HUMAN	0.88	-0.72	3.3
T3JAM_HUMAN	0.57	2.38	3.21
T4S18_HUMAN	1.31	-2.59	3.76
T4S19_HUMAN	—	-3.42	3.64
T4S1_HUMAN	1.37	—	3.74
T4S20_HUMAN	1.32	-2.74	3.65
T4S4_HUMAN	1.46	-3.46	3.67
T4S5_HUMAN	1.37	-3.28	3.53
T53G3_HUMAN	0.6	0.53	0.37
T53G5_HUMAN	0.65	2.31	0.48
T53I1_HUMAN	0.88	0.83	2.41
T53I2_HUMAN	0.97	0.16	2.48
TA2R1_HUMAN	1.3	—	4.07
TA2R3_HUMAN	1.25	-3.04	3.97
TA2R4_HUMAN	1.38	-2.4	4.04
TA2R5_HUMAN	—	-3.42	3.94
TA2R7_HUMAN	1.27	-2.45	3.94
TA2R8_HUMAN	1.41	-2.43	3.98
TA2R9_HUMAN	1.31	-2.65	4.02
TA2R_HUMAN	1.16	-2.67	3.94
TA6P_HUMAN	—	-4.68	3.05
TAAR1_HUMAN	1.29	-2.43	3.82
TAAR2_HUMAN	1.31	—	3.81
TAAR3_HUMAN	1.2	-3.61	3.83
TAAR5_HUMAN	1.24	—	3.86
TAAR6_HUMAN	1.38	-2.91	3.85
TAAR8_HUMAN	1.35	-2.91	3.87
TAAR9_HUMAN	—	-2.75	3.92
TAB1_HUMAN	0.8	0.58	3.23
TAB2_HUMAN	0.81	1.17	2.43
TAB3_HUMAN	0.81	1.94	2.77
TAC2N_HUMAN	—	0.37	3.3
TACC1_HUMAN	0.62	1.83	2.75
TACC2_HUMAN	0.7	2.17	3.04
TACC3_HUMAN	0.63	1.53	0.91
TACD2_HUMAN	0.95	-0.07	3.5
TACO1_HUMAN	0.79	1.51	2.43
TACT_HUMAN	1.01	-0.29	3.61
TAD2A_HUMAN	0.77	0.64	2.39
TAD2B_HUMAN	0.74	0.97	2.1
TADA1_HUMAN	—	0.26	3.21
TADA3_HUMAN	—	2.37	1.82
TADBP_HUMAN	0.87	0.94	3.17
TAF10_HUMAN	0.75	—	1.82
TAF11_HUMAN	0.83	1.98	2.49
TAF12_HUMAN	0.74	1.25	1.19
TAF13_HUMAN	0.62	1.44	2.7
TAF1A_HUMAN	0.79	-0.7	3.16
TAF1B_HUMAN	0.98	0.17	3.58
TAF1C_HUMAN	0.79	-1.1	3.02
TAF1D_HUMAN	0.61	—	2.29
TAF1L_HUMAN	—	1	3.25
TAF1_HUMAN	0.7	1.06	3.19
TAF2_HUMAN	0.86	-0.66	3.39
TAF3_HUMAN	0.76	2.24	2.27
TAF4B_HUMAN	0.91	0.82	3.23
TAF4_HUMAN	0.63	0.4	2.95
TAF5L_HUMAN	0.95	0.2	3.33
TAF5_HUMAN	0.83	0.27	3.25
TAF6L_HUMAN	0.87	-0.61	3.38
TAF6_HUMAN	0.81	0.42	2.9
TAF7L_HUMAN	0.6	2.93	0.71
TAF7_HUMAN	0.62	3.64	1.42
TAF8_HUMAN	0.61	0.92	2.91
TAF9B_HUMAN	0.75	0.66	2.73
TAF9_HUMAN	—	0.94	2.5
TAFA1_HUMAN	—	1.1	3.15
TAFA2_HUMAN	0.93	2.13	3
TAFA3_HUMAN	1.27	0.04	3.17
TAFA4_HUMAN	1.07	1.08	3.13
TAFA5_HUMAN	1.14	0.37	3.16
TAGAP_HUMAN	0.63	0.97	3.31
TAGL2_HUMAN	0.85	—	2.32
TAGL3_HUMAN	0.8	0.52	1.87
TAGL_HUMAN	0.66	0.62	1.86
TAL1_HUMAN	0.66	0.4	1.97
TAL2_HUMAN	—	-0.07	1.74
TALAN_HUMAN	—	-0.49	2.51
TALD3_HUMAN	0.66	1.27	2.95
TALDO_HUMAN	0.8	0.09	3.13
TAM41_HUMAN	0.84	-1.17	3.2
TANC1_HUMAN	0.76	0.7	3.62
TANC2_HUMAN	0.74	0.58	3.75
TANK_HUMAN	0.73	1.22	1.72
TAOK1_HUMAN	0.7	1.99	2.66
TAOK2_HUMAN	0.77	0.72	3.35
TAOK3_HUMAN	0.65	2.53	2.69
TAP1_HUMAN	0.9	-2.12	3.96
TAP26_HUMAN	0.75	3.6	1.38
TAP2_HUMAN	0.87	-1.99	3.8
TAPT1_HUMAN	1.06	-1.29	3.93
TARA_HUMAN	0.64	3.02	2.84
TARB1_HUMAN	0.9	-1.29	4.05
TARG1_HUMAN	—	-1.64	3.43
TARM1_HUMAN	—	-0.96	3.37
TARSH_HUMAN	0.82	1.21	3.35
TASO2_HUMAN	0.77	1.07	3.68
TASOR_HUMAN	0.74	0.93	3.59
TASP1_HUMAN	0.78	1.04	2.97
TATD1_HUMAN	0.78	-0.47	2.29
TATD2_HUMAN	0.81	1.47	2.8
TATD3_HUMAN	0.77	-0.4	2.87
TAU_HUMAN	0.59	2.25	1.31
TAXB1_HUMAN	0.83	2.31	3.31
TAZ_HUMAN	0.93	-1.2	2.9
TB10A_HUMAN	0.82	0.42	3.37
TB10B_HUMAN	0.82	—	3.58
TB10C_HUMAN	0.73	-0.93	3.25
TB15A_HUMAN	1.04	4.22	—
TB15B_HUMAN	—	4.22	—
TB182_HUMAN	0.67	1.75	1.52
TB22A_HUMAN	0.87	-0.07	3.48
TB22B_HUMAN	0.75	-0.17	3.42
TBA1A_HUMAN	0.94	-0.19	2.76
TBA1B_HUMAN	0.93	-0.18	2.75
TBA1C_HUMAN	0.93	-0.19	2.76
TBA3C_HUMAN	0.94	-0.34	2.75
TBA3D_HUMAN	—	—	2.75
TBA3E_HUMAN	—	-0.79	3.01
TBA4A_HUMAN	0.98	-0.18	2.78
TBA4B_HUMAN	1.05	-0.34	2.44
TBA8_HUMAN	0.94	-0.09	2.89
TBAL3_HUMAN	0.92	-0.41	2.78
TBATA_HUMAN	0.74	1.59	2.92
TBB1_HUMAN	0.92	-0.16	2.55
TBB2A_HUMAN	0.87	-0.16	2.7
TBB2B_HUMAN	0.87	-0.23	2.7
TBB3_HUMAN	0.87	-0.18	2.68
TBB4A_HUMAN	0.88	-0.18	2.72
TBB4B_HUMAN	0.88	-0.25	2.72
TBB5_HUMAN	0.88	-0.27	2.84
TBB6_HUMAN	0.92	-0.19	2.65
TBB8L_HUMAN	—	-0.29	2.87
TBB8_HUMAN	—	-0.19	2.46
TBC12_HUMAN	0.87	0.63	3.55
TBC13_HUMAN	0.88	-1.57	3.41
TBC14_HUMAN	0.9	-0.02	3.43
TBC15_HUMAN	0.85	-0.42	3.33
TBC16_HUMAN	0.92	0.14	3.48
TBC17_HUMAN	0.91	-0.68	3.56
TBC19_HUMAN	0.83	-2.17	3.65
TBC20_HUMAN	0.79	-0.93	3.71
TBC21_HUMAN	0.91	-1.63	3.52
TBC23_HUMAN	0.83	-0.41	3.39
TBC24_HUMAN	—	-1.4	3.42
TBC25_HUMAN	—	-0.67	3.39
TBC26_HUMAN	—	0.54	2.94
TBC28_HUMAN	—	—	2.54
TBC29_HUMAN	0.82	-0.51	2.88
TBC30_HUMAN	0.8	1.03	3.44
TBC31_HUMAN	0.89	0.23	3.58
TBC3A_HUMAN	—	0.43	3.23
TBC3B_HUMAN	—	0.45	3.23
TBC3C_HUMAN	—	0.43	3.23
TBC3D_HUMAN	—	0.43	3.23
TBC3E_HUMAN	—	0.42	3.23
TBC3F_HUMAN	—	0.42	3.23
TBC3G_HUMAN	—	0.42	3.23
TBC3H_HUMAN	—	0.44	3.23
TBC3I_HUMAN	—	0.46	3.23
TBC3K_HUMAN	—	0.42	3.23
TBC3L_HUMAN	—	0.43	3.23
TBC8B_HUMAN	0.9	-0.82	3.91
TBC9B_HUMAN	0.87	-0.3	3.98
TBCA_HUMAN	0.42	2.23	—
TBCB_HUMAN	0.65	0.83	3
TBCC1_HUMAN	0.85	-0.15	3.55
TBCC_HUMAN	0.88	1.55	3.12
TBCD1_HUMAN	0.75	0.65	3.67
TBCD4_HUMAN	0.76	—	3.79
TBCD5_HUMAN	0.73	0.28	3.41
TBCD7_HUMAN	—	-0.81	3.26
TBCD8_HUMAN	0.9	—	3.85
TBCD9_HUMAN	0.9	-0.58	3.92
TBCD_HUMAN	0.9	-1.29	3.9
TBCEL_HUMAN	0.73	-0.73	2.78
TBCE_HUMAN	0.81	-0.64	2.93
TBCK_HUMAN	0.88	-1.73	3.68
TBD2A_HUMAN	0.75	0.46	3.56
TBD2B_HUMAN	0.84	0.38	3.65
TBD_HUMAN	0.93	-0.87	3.14
TBE_HUMAN	—	-1.35	3.03
TBG1_HUMAN	0.93	-0.26	2.99
TBG2_HUMAN	0.95	-0.27	2.99
TBK1_HUMAN	0.84	0.05	3.31
TBKB1_HUMAN	0.56	1.08	2.4
TBL1R_HUMAN	0.93	—	2.98
TBL1X_HUMAN	0.95	0.75	2.93
TBL1Y_HUMAN	0.92	0.07	3.1
TBL2_HUMAN	0.95	1.11	3.39
TBL3_HUMAN	0.95	-0.07	3.43
TBPL1_HUMAN	1.09	-1.02	3.38
TBPL2_HUMAN	0.79	-0.41	2.92
TBP_HUMAN	0.85	0.8	2.94
TBR1_HUMAN	0.78	0.45	2.71
TBRG1_HUMAN	0.94	0.38	1.58
TBX10_HUMAN	0.82	—	2.79
TBX15_HUMAN	0.8	0.46	2.61
TBX18_HUMAN	—	0.29	2.53
TBX19_HUMAN	0.8	-0.62	2.89
TBX1_HUMAN	0.76	-0.2	2.63
TBX20_HUMAN	0.76	0.23	2.92
TBX21_HUMAN	0.81	-0.02	3.03
TBX22_HUMAN	0.78	0.56	1.46
TBX2_HUMAN	0.69	-0.58	2.87
TBX3_HUMAN	0.72	-0.29	2.87
TBX4_HUMAN	0.85	0.18	2.73
TBX5_HUMAN	0.81	0.99	2.77
TBX6_HUMAN	0.81	—	2.79
TBXT_HUMAN	0.69	0.01	2.67
TC1D1_HUMAN	—	0.41	3.26
TC1D2_HUMAN	—	-0.18	3.18
TC1D3_HUMAN	0.69	0.06	3.19
TC1D4_HUMAN	—	0.33	2.84
TCAB1_HUMAN	0.96	-0.35	2.26
TCAF1_HUMAN	0.86	-1.49	3.47
TCAF2_HUMAN	0.94	-1.26	3.45
TCAIM_HUMAN	0.92	-0.5	3.33
TCAL1_HUMAN	0.55	2.64	—
TCAL2_HUMAN	0.49	3.63	1.7
TCAL3_HUMAN	—	3.81	—
TCAL4_HUMAN	0.44	3.67	1.68
TCAL5_HUMAN	0.52	4.08	—
TCAL6_HUMAN	0.5	3.78	—
TCAL7_HUMAN	0.29	3.78	—
TCAL8_HUMAN	—	3.47	—
TCAL9_HUMAN	0.35	4.4	—
TCAM1_HUMAN	0.7	-0.2	3.13
TCAM2_HUMAN	—	0.63	2.98
TCEA1_HUMAN	0.75	1.52	2.29
TCEA2_HUMAN	0.82	1.66	2.46
TCEA3_HUMAN	0.8	1.59	2.22
TCF15_HUMAN	0.82	1.34	2.33
TCF19_HUMAN	0.95	0.08	2.96
TCF20_HUMAN	0.73	2.53	3.06
TCF21_HUMAN	0.65	1.92	0.53
TCF23_HUMAN	—	0.52	2.94
TCF24_HUMAN	—	0.11	2.97
TCF25_HUMAN	0.64	0.42	3.45
TCF7_HUMAN	0.81	1.51	2.52
TCFL5_HUMAN	0.88	0.8	2.28
TCHL1_HUMAN	—	3.16	3.08
TCHP_HUMAN	0.65	4.29	1.03
TCIM_HUMAN	0.96	2.92	2.71
TCL1A_HUMAN	0.63	-1.96	2.28
TCL1B_HUMAN	—	0.2	2.78
TCO1_HUMAN	1.06	-0.91	3.49
TCO2_HUMAN	0.8	-1.63	3.39
TCOF_HUMAN	0.6	3.28	2.35
TCP10_HUMAN	0.42	3.15	—
TCP11_HUMAN	0.87	-0.73	3.24
TCP1L_HUMAN	—	2.66	0.06
TCP2L_HUMAN	—	3.15	—
TCP4_HUMAN	0.37	3.1	0.58
TCPA_HUMAN	0.73	0.19	3.23
TCPB_HUMAN	0.71	0.37	2.93
TCPD_HUMAN	0.75	0.27	3.2
TCPE_HUMAN	0.7	0.81	3.14
TCPG_HUMAN	0.71	0.81	3.01
TCPH_HUMAN	0.72	-0.1	3.16
TCPQL_HUMAN	—	-1.46	3.45
TCPQM_HUMAN	0.78	-1.56	3.53
TCPQ_HUMAN	0.75	-0.26	3.17
TCPR1_HUMAN	1.02	0.05	3.7
TCPR2_HUMAN	0.88	-0.05	3.67
TCPW_HUMAN	0.75	-0.31	3.2
TCPZ_HUMAN	0.72	0.51	3.1
TCRG1_HUMAN	0.82	2.09	3.05
TCRGL_HUMAN	0.81	0.02	3.19
TCTA_HUMAN	1.16	-1.61	3.11
TCTP8_HUMAN	0.84	-0.21	2
TCTP_HUMAN	0.69	-0.07	2.75
TDGF1_HUMAN	—	0.01	3.28
TDGF3_HUMAN	—	-0.21	3
TDG_HUMAN	0.93	1.03	2.68
TDH_HUMAN	—	-1.16	2.73
TDIF1_HUMAN	0.57	1.22	2.52
TDIF2_HUMAN	0.64	3	2.92
TDR10_HUMAN	0.88	-2.11	3.36
TDR12_HUMAN	0.87	-0.58	3.69
TDR15_HUMAN	—	-1.27	3.89
TDRD1_HUMAN	0.8	-0.17	3.43
TDRD3_HUMAN	0.72	1.52	2.43
TDRD5_HUMAN	—	0.22	3.04
TDRD6_HUMAN	0.85	0.04	3.67
TDRD7_HUMAN	0.86	-0.18	3.45
TDRD9_HUMAN	0.84	-0.41	3.74
TDRG1_HUMAN	—	-0.63	1.13
TDRKH_HUMAN	0.67	0.53	3.11
TDRP_HUMAN	—	3.68	1.21
TDT_HUMAN	0.75	0.09	3.29
TE2IP_HUMAN	0.78	1.54	2.8
TEAD1_HUMAN	0.91	0.51	3.2
TEAD2_HUMAN	0.93	0.15	3.25
TEAD3_HUMAN	0.88	-0.25	3.32
TEAD4_HUMAN	0.95	0.24	3.28
TEAN2_HUMAN	0.67	2.68	2.26
TEANC_HUMAN	0.8	1.47	2.73
TEBP_HUMAN	0.99	0.3	0.93
TECRL_HUMAN	1.28	-2.62	3.8
TECR_HUMAN	1.23	-3.37	3.76
TECT1_HUMAN	1.05	-0.87	3.54
TECT2_HUMAN	0.94	-1.76	3.3
TECT3_HUMAN	1.06	-1.23	3.54
TECTA_HUMAN	1.12	-1.3	4.01
TECTB_HUMAN	1.11	-1.47	3.32
TEC_HUMAN	0.84	0.25	3.25
TEDC1_HUMAN	—	-0.31	3.04
TEDC2_HUMAN	0.66	0.11	2.5
TEDM1_HUMAN	1.35	-4.02	3.86
TEFF1_HUMAN	—	1.26	3.5
TEFF2_HUMAN	1.07	0.85	3.48
TEFM_HUMAN	0.77	-0.7	3.08
TEF_HUMAN	0.54	1.39	0.55
TEKT1_HUMAN	0.67	1.99	2.7
TEKT2_HUMAN	0.69	2.06	1.6
TEKT3_HUMAN	0.79	1.95	2.37
TEKT4_HUMAN	0.66	2.44	2.01
TEKT5_HUMAN	0.77	0.56	2.25
TELO2_HUMAN	0.79	-1.21	3.5
TELT_HUMAN	0.57	1.37	—
TEN1L_HUMAN	0.9	-0.11	2.69
TEN1_HUMAN	0.97	-0.24	3.99
TEN2_HUMAN	0.92	-0.35	3.9
TEN3_HUMAN	0.93	—	3.99
TEN4_HUMAN	0.94	-0.37	3.88
TENA_HUMAN	0.95	0.41	3.86
TENN_HUMAN	0.92	1.26	3.37
TENR_HUMAN	1	-0.29	3.65
TENS1_HUMAN	0.76	0.7	3.32
TENS3_HUMAN	0.8	0.17	3.4
TENS4_HUMAN	0.83	0.25	3.11
TENXA_HUMAN	—	-0.01	2.76
TENX_HUMAN	—	0.41	3.89
TEP1_HUMAN	0.82	-0.55	3.94
TEPP_HUMAN	0.95	-0.91	2.93
TERA_HUMAN	0.68	0.67	3.28
TERB1_HUMAN	—	0.77	3.5
TERB2_HUMAN	0.86	0.15	2.79
TERF1_HUMAN	0.79	1.72	2.78
TERF2_HUMAN	0.68	1.54	2.8
TERT_HUMAN	0.86	-0.95	3.62
TESK1_HUMAN	0.81	-0.54	3.2
TESK2_HUMAN	0.81	-0.13	3.01
TESP1_HUMAN	0.84	0.98	2.94
TEST_HUMAN	1.04	-2.2	3.13
TES_HUMAN	1.16	0.33	2.83
TET1_HUMAN	0.87	1.34	3.37
TET2_HUMAN	0.79	2.35	3.23
TET3_HUMAN	0.85	1.01	3.22
TET5A_HUMAN	0.87	-1.51	2.66
TET5B_HUMAN	0.82	-1.2	2.98
TET5C_HUMAN	0.87	-1.32	2.99
TET5D_HUMAN	0.92	-1.95	2.65
TETN_HUMAN	0.94	-0.25	3.14
TEX10_HUMAN	0.83	-1.62	3.72
TEX11_HUMAN	0.86	-0.85	3.64
TEX12_HUMAN	0.7	1.06	2.1
TEX14_HUMAN	0.79	1.05	3.42
TEX15_HUMAN	0.83	1.41	3.53
TEX19_HUMAN	1	-1.1	2.5
TEX22_HUMAN	—	2.35	2.32
TEX26_HUMAN	0.86	1.8	2.33
TEX28_HUMAN	0.71	0.96	3.28
TEX29_HUMAN	—	-0.26	3.23
TEX2_HUMAN	0.84	0.75	3.56
TEX30_HUMAN	0.84	-0.27	2.92
TEX33_HUMAN	0.7	2.34	-0.01
TEX35_HUMAN	0.8	1.84	1.03
TEX36_HUMAN	—	1.36	2.41
TEX37_HUMAN	0.76	-0.13	—
TEX38_HUMAN	—	-1.3	3.26
TEX43_HUMAN	—	0	—
TEX44_HUMAN	—	1.1	1.73
TEX45_HUMAN	—	0.17	1.22
TEX46_HUMAN	—	-1.37	3.25
TEX47_HUMAN	0.88	-2.34	3
TEX48_HUMAN	—	—	0.71
TEX49_HUMAN	—	—	2.83
TEX50_HUMAN	—	—	3.45
TEX51_HUMAN	—	—	3.12
TEX52_HUMAN	—	-0.16	2.59
TEX53_HUMAN	—	—	0.03
TEX54_HUMAN	—	—	2.81
TEX55_HUMAN	—	3.13	2.01
TEX9_HUMAN	—	1.9	1.23
TF2AA_HUMAN	0.62	1.15	1.92
TF2AY_HUMAN	—	0.22	1.38
TF2B_HUMAN	0.77	0.43	2.72
TF2H1_HUMAN	0.74	1.22	3.16
TF2H2_HUMAN	—	-0.38	3.21
TF2H3_HUMAN	1.06	-1.55	3.31
TF2H4_HUMAN	0.78	—	3.51
TF2H5_HUMAN	0.7	-0.92	2.88
TF2L1_HUMAN	0.79	0.48	2.67
TF2LX_HUMAN	—	2.56	2.67
TF2LY_HUMAN	—	2.75	0.73
TF3A_HUMAN	0.91	1.85	2.86
TF3B_HUMAN	0.79	1.29	3.33
TF3C1_HUMAN	0.79	0.68	3.78
TF3C2_HUMAN	0.98	-0.62	3.21
TF3C3_HUMAN	0.89	-0.33	3.65
TF3C4_HUMAN	0.93	-0.21	3.46
TF3C5_HUMAN	0.71	0.61	3.23
TF3C6_HUMAN	—	1.05	1.06
TF65_HUMAN	0.72	0.23	2.59
TF7L1_HUMAN	0.55	0.53	2.31
TF7L2_HUMAN	0.62	1.39	2.38
TFAM_HUMAN	0.62	1.09	2.4
TFAP4_HUMAN	0.7	2.33	1.61
TFB1M_HUMAN	0.8	-0.17	2.01
TFB2M_HUMAN	0.8	-1.01	2.96
TFCP2_HUMAN	0.83	0.62	3.12
TFDP1_HUMAN	0.82	0.96	3.07
TFDP2_HUMAN	0.72	0.83	2.59
TFDP3_HUMAN	0.83	1	2.76
TFE2_HUMAN	0.72	1.1	2.57
TFE3_HUMAN	0.63	0.9	2.89
TFEB_HUMAN	0.62	0.91	1.84
TFEC_HUMAN	0.71	0.81	1.15
TFF1_HUMAN	1.06	-1.11	3.14
TFF2_HUMAN	1.15	-0.89	2.99
TFF3_HUMAN	0.99	-0.49	2.89
TFG_HUMAN	0.75	0.88	2.54
TFIP8_HUMAN	0.79	1.27	2.67
TFP11_HUMAN	0.74	0.15	3.31
TFPI1_HUMAN	0.9	0.9	3.01
TFPI2_HUMAN	1.12	-0.23	2.94
TFPT_HUMAN	0.56	1.82	2.19
TFR1_HUMAN	0.9	-0.86	3.66
TFR2_HUMAN	0.83	-0.6	3.61
TF_HUMAN	1.1	0.26	3.52
TGBR3_HUMAN	1	-0.4	3.71
TGDS_HUMAN	0.94	-0.76	3.22
TGFA1_HUMAN	0.84	-1.01	3.63
TGFA_HUMAN	1.32	-1.66	3.53
TGFB1_HUMAN	0.97	-0.65	3.32
TGFB2_HUMAN	1.01	0.2	3.4
TGFB3_HUMAN	1.02	0.36	3.35
TGFI1_HUMAN	0.9	0.04	2.23
TGFR1_HUMAN	1.09	-1.02	3.52
TGFR2_HUMAN	0.99	-0.18	3.53
TGIF1_HUMAN	0.87	0.58	2.37
TGIF2_HUMAN	0.87	-0.02	2.59
TGM1_HUMAN	0.95	-0.2	3.64
TGM2_HUMAN	0.88	-0.36	3.4
TGM3L_HUMAN	0.9	0.4	3.48
TGM3_HUMAN	0.94	-0.59	3.45
TGM4_HUMAN	1.05	-0.4	3.66
TGM5_HUMAN	0.99	-0.72	3.62
TGM7_HUMAN	0.97	—	3.44
TGO1_HUMAN	0.65	1.62	3.74
TGON2_HUMAN	0.88	3.27	3.63
TGR3L_HUMAN	—	-1.84	3.14
TGRM1_HUMAN	0.75	0.62	3.65
TGRM2_HUMAN	0.7	0.49	3.46
TGS1_HUMAN	0.78	1.49	3.35
TGT_HUMAN	0.89	-0.88	2.97
THA10_HUMAN	0.71	1.73	1.51
THA11_HUMAN	0.91	0.98	2.95
THADA_HUMAN	0.87	-1.37	4.11
THAP1_HUMAN	1.05	1.37	1.66
THAP2_HUMAN	0.98	0.58	0.9
THAP3_HUMAN	0.7	1.93	2.26
THAP4_HUMAN	0.92	1.55	1.96
THAP5_HUMAN	0.95	1.53	2.81
THAP6_HUMAN	0.91	0.99	0.19
THAP7_HUMAN	0.78	1.07	2.17
THAP8_HUMAN	—	0.41	2.39
THAP9_HUMAN	0.88	-0.91	3.64
THAS_HUMAN	0.86	-1.34	3.58
THA_HUMAN	0.8	1.11	2.8
THBG_HUMAN	0.88	-0.98	3.54
THB_HUMAN	0.8	0.37	2.84
THEGL_HUMAN	—	2.39	1.53
THEG_HUMAN	0.83	1.48	1.44
THEM4_HUMAN	0.97	-1.19	2.45
THEM5_HUMAN	0.91	-0.58	—
THEM6_HUMAN	0.75	-0.9	3.31
THG1_HUMAN	1	-0.55	3.41
THIC_HUMAN	0.86	-1.28	3.3
THIK_HUMAN	0.82	0.17	3.05
THIL_HUMAN	0.74	-0.65	3.32
THIM_HUMAN	0.8	0.04	3.14
THIOM_HUMAN	0.78	-0.35	1.76
THIO_HUMAN	0.67	0.34	2.08
THMS1_HUMAN	0.68	0.2	2.84
THMS2_HUMAN	0.7	-0.21	2.53
THNS1_HUMAN	0.83	-0.68	3.29
THNS2_HUMAN	0.9	-0.64	3.44
THOC1_HUMAN	0.71	0.66	3.45
THOC2_HUMAN	0.85	1.65	3.73
THOC3_HUMAN	—	-0.79	2.94
THOC4_HUMAN	—	1.59	1.02
THOC5_HUMAN	0.79	0.37	3.45
THOC6_HUMAN	0.98	-0.45	2.63
THOC7_HUMAN	0.81	1.92	2.46
THOP1_HUMAN	0.78	-0.03	2.75
THRB_HUMAN	0.85	0.43	3.04
THRSP_HUMAN	0.94	0.31	2.81
THS7A_HUMAN	0.92	1.03	3.41
THS7B_HUMAN	0.97	0.5	3.58
THSD1_HUMAN	1.01	0	3.6
THSD4_HUMAN	1.04	1.19	3.14
THSD8_HUMAN	—	—	1.97
THTM_HUMAN	0.81	-0.22	2.39
THTPA_HUMAN	0.7	-0.29	2.72
THTR_HUMAN	0.75	-0.19	2.61
THUM1_HUMAN	0.85	1.48	3.22
THUM2_HUMAN	0.83	0.36	3.15
THUM3_HUMAN	0.76	0.45	3.36
THY1_HUMAN	1.01	-0.75	3.38
THYG_HUMAN	0.91	-0.17	3.75
THYN1_HUMAN	0.77	1.43	1.45
TI17A_HUMAN	1.1	-0.78	2.86
TI17B_HUMAN	1.19	-1.28	2.98
TI23B_HUMAN	—	-0.67	3.38
TIA1_HUMAN	0.92	0.25	2.61
TIAF1_HUMAN	—	-0.32	2.17
TIAM1_HUMAN	0.72	1.26	3.49
TIAM2_HUMAN	0.76	1.14	3.27
TIAR_HUMAN	0.99	0.14	2.78
TICN1_HUMAN	0.93	0.71	3.17
TICN2_HUMAN	0.8	1.29	2.93
TICN3_HUMAN	0.94	0.68	2.67
TICRR_HUMAN	—	1.54	3.29
TIDC1_HUMAN	0.91	-0.39	3.24
TIE1_HUMAN	0.95	-0.65	3.53
TIE2_HUMAN	1.05	-0.32	3.66
TIF1A_HUMAN	0.81	1.07	3.31
TIF1B_HUMAN	0.76	1.07	3.14
TIFAB_HUMAN	—	-1.48	2.76
TIFA_HUMAN	0.92	0.02	1.13
TIG1_HUMAN	0.94	-0.34	2.98
TIGAR_HUMAN	0.9	0.44	3.08
TIGD1_HUMAN	0.69	0.37	3.27
TIGD2_HUMAN	0.7	0.82	3.12
TIGD3_HUMAN	0.75	-0.65	3.02
TIGD4_HUMAN	0.68	0.28	3.04
TIGD5_HUMAN	0.7	-0.76	3.32
TIGD6_HUMAN	0.78	-0.26	3.2
TIGD7_HUMAN	0.71	0.6	2.81
TIGIT_HUMAN	1.19	-0.67	3.35
TIKI1_HUMAN	0.95	-0.36	3.53
TIKI2_HUMAN	0.91	-0.61	3.5
TILB_HUMAN	0.73	1.56	2.75
TIM10_HUMAN	0.73	1.65	—
TIM13_HUMAN	0.8	—	0.97
TIM14_HUMAN	0.92	0.1	3.07
TIM16_HUMAN	0.66	2.55	2.84
TIM21_HUMAN	1.08	0.98	3.15
TIM22_HUMAN	1.2	-1.19	3.09
TIM23_HUMAN	—	-2.24	3.24
TIM29_HUMAN	0.73	-1.51	2.9
TIM44_HUMAN	0.67	0.76	3.29
TIM50_HUMAN	0.78	-0.42	3.19
TIM8A_HUMAN	0.85	1.19	0.99
TIM8B_HUMAN	1.09	1.96	1.34
TIM9_HUMAN	0.9	0.74	0.43
TIMD4_HUMAN	1.01	-0.05	3.41
TIMP1_HUMAN	1.02	-1.23	2.92
TIMP2_HUMAN	0.87	-0.63	2.9
TIMP3_HUMAN	0.96	-1.15	2.98
TIMP4_HUMAN	1.09	-0.89	2.8
TIM_HUMAN	0.76	0.41	3.84
TINAG_HUMAN	0.95	0.52	3.29
TINAL_HUMAN	0.94	-0.26	2.97
TINF2_HUMAN	0.67	—	2.37
TIP39_HUMAN	—	-0.04	3
TIPIN_HUMAN	0.43	2.2	—
TIPRL_HUMAN	0.78	0.01	2.63
TIP_HUMAN	0.9	-1.6	3.69
TIRAP_HUMAN	0.74	-0.54	2.53
TIRR_HUMAN	0.77	-1.36	2.49
TISB_HUMAN	0.78	-0.09	2.48
TISD_HUMAN	0.84	-0.21	2.56
TISR_HUMAN	1.15	-1.85	3.24
TITIN_HUMAN	1.15	—	—
TJA3_HUMAN	—	—	0.15
TJAP1_HUMAN	0.59	2.01	2.34
TJB13_HUMAN	—	—	0.76
TJB14_HUMAN	—	—	0.67
TJB26_HUMAN	—	—	1.38
TKFC_HUMAN	0.78	-1.18	3.48
TKN1_HUMAN	0.84	0.16	3.18
TKN4_HUMAN	—	-0.16	2.94
TKNK_HUMAN	0.89	0.21	3.16
TKTL1_HUMAN	0.93	-0.43	3.59
TKTL2_HUMAN	0.92	-0.27	3.56
TKT_HUMAN	0.8	0.1	3.29
TLCD1_HUMAN	1.29	-3.25	3.73
TLCD2_HUMAN	—	-2.93	3.71
TLDC2_HUMAN	—	-0.83	2.94
TLE1_HUMAN	0.89	0.37	2.91
TLE2_HUMAN	0.92	0.38	2.75
TLE3_HUMAN	0.91	0.74	2.77
TLE4_HUMAN	—	0.86	2.75
TLE5_HUMAN	0.71	1.27	2.33
TLE6_HUMAN	0.93	0.32	2.99
TLE7_HUMAN	—	—	2.83
TLK1_HUMAN	0.79	1.27	3.16
TLK2_HUMAN	0.82	1.52	3.24
TLL1_HUMAN	0.95	0.28	3.48
TLL2_HUMAN	0.9	0.64	3.35
TLN1_HUMAN	0.69	0.95	3.5
TLN2_HUMAN	0.69	1.24	3.65
TLR10_HUMAN	0.98	-1.77	3.82
TLR1_HUMAN	1.05	-1.82	3.75
TLR2_HUMAN	0.89	-1.03	3.61
TLR3_HUMAN	0.92	-1.32	3.58
TLR4_HUMAN	0.97	-1.83	3.62
TLR5_HUMAN	0.96	-2.54	3.73
TLR6_HUMAN	1.02	-1.64	3.76
TLR7_HUMAN	0.89	-1.08	3.76
TLR8_HUMAN	0.97	-1.42	3.72
TLR9_HUMAN	—	-1.77	3.7
TLRN1_HUMAN	0.81	—	3.02
TLS1_HUMAN	0.59	3.54	2.74
TLX1_HUMAN	0.89	0.33	1.37
TLX2_HUMAN	0.69	-0.42	1.33
TLX3_HUMAN	0.61	—	1.52
TLXNB_HUMAN	—	1.51	—
TM100_HUMAN	1.18	-1.35	3.5
TM101_HUMAN	1.2	-3.45	3.72
TM102_HUMAN	0.8	-1.87	3.42
TM104_HUMAN	1.27	-2.78	4.06
TM105_HUMAN	—	-0.59	3.13
TM107_HUMAN	—	-3.45	3.69
TM108_HUMAN	1.06	1.24	3.35
TM109_HUMAN	0.93	—	3.82
TM10A_HUMAN	0.81	3.34	2.66
TM10B_HUMAN	0.82	0.83	2.99
TM10C_HUMAN	0.84	0.46	3.04
TM114_HUMAN	1.23	-2.98	3.64
TM115_HUMAN	1.18	-2.93	3.87
TM116_HUMAN	1.22	-3.06	3.52
TM117_HUMAN	1.25	-3.01	4.01
TM119_HUMAN	0.97	-0.42	3.42
TM11A_HUMAN	1.16	-0.6	3.53
TM11B_HUMAN	—	-0.38	3.44
TM11D_HUMAN	1.02	-0.44	3.46
TM11E_HUMAN	1.04	0.01	3.58
TM11F_HUMAN	1.04	-0.52	3.61
TM121_HUMAN	1.18	—	3.91
TM125_HUMAN	1.08	-2.43	3.69
TM127_HUMAN	1.28	-2.38	3.62
TM128_HUMAN	1.69	-3.17	3.78
TM129_HUMAN	1.12	-1.37	3.51
TM130_HUMAN	1.17	-2.18	3.66
TM131_HUMAN	0.89	0.25	3.94
TM134_HUMAN	1.14	-0.57	3.46
TM135_HUMAN	1.03	-2.32	3.73
TM136_HUMAN	1.39	-3.1	3.78
TM138_HUMAN	—	-2.92	3.79
TM139_HUMAN	1.06	-1.31	3.45
TM140_HUMAN	1.19	—	3.71
TM141_HUMAN	—	-0.86	3.26
TM143_HUMAN	0.97	-1.4	3.61
TM144_HUMAN	1.38	-3.51	4
TM145_HUMAN	1.24	-3.58	3.98
TM147_HUMAN	1.29	—	3.73
TM148_HUMAN	—	-2.72	2.73
TM14A_HUMAN	1.25	—	3.53
TM14B_HUMAN	—	-3.31	3.36
TM14C_HUMAN	—	-3.77	3.15
TM14D_HUMAN	—	-3.35	3.28
TM14E_HUMAN	1.02	-3.6	3.33
TM154_HUMAN	0.77	-0.67	3.45
TM155_HUMAN	0.84	-1.48	3.11
TM156_HUMAN	1.3	-1.72	3.54
TM158_HUMAN	0.96	-1.13	3.34
TM159_HUMAN	1.3	-3.61	3.7
TM160_HUMAN	1.21	-2.1	3.47
TM163_HUMAN	1.23	-1.6	3.85
TM164_HUMAN	1.13	-3.58	3.84
TM165_HUMAN	1.27	-1.88	3.9
TM168_HUMAN	1.18	-3.15	4.18
TM169_HUMAN	1.27	-0.33	3.56
TM171_HUMAN	1.36	-1.4	3.71
TM174_HUMAN	1.26	-1.5	3.5
TM175_HUMAN	1.16	-3.41	4.06
TM177_HUMAN	0.86	-2.03	3.23
TM181_HUMAN	1.22	-2.48	4.1
TM182_HUMAN	1.32	-3.29	3.83
TM186_HUMAN	1.15	-1.92	3.34
TM187_HUMAN	1.22	-3.42	3.76
TM189_HUMAN	—	-1.96	3.58
TM190_HUMAN	1.03	-0.42	3.25
TM192_HUMAN	1.18	-2.3	3.74
TM196_HUMAN	1.41	-2.61	3.42
TM198_HUMAN	1.14	-2.26	3.8
TM199_HUMAN	1.12	-0.36	3.47
TM1L1_HUMAN	0.73	0.18	2.75
TM1L2_HUMAN	0.64	0.3	3.23
TM201_HUMAN	1	-0.49	3.72
TM202_HUMAN	—	-1.95	3.79
TM203_HUMAN	1.22	-3.45	3.73
TM204_HUMAN	1.14	-2.62	3.68
TM205_HUMAN	1.33	-3.23	3.5
TM206_HUMAN	—	—	3.57
TM207_HUMAN	1.16	-3.09	3.37
TM208_HUMAN	1.33	-2.08	3.6
TM209_HUMAN	0.99	-0.2	3.53
TM210_HUMAN	—	-1.54	3.35
TM211_HUMAN	1.19	-3.16	3.62
TM212_HUMAN	1.27	-3.89	3.66
TM213_HUMAN	1.11	-1.35	3.33
TM214_HUMAN	0.95	-1.76	3.42
TM215_HUMAN	—	-0.17	3.28
TM216_HUMAN	—	-3.58	3.7
TM217_HUMAN	1.48	-1.57	3.67
TM218_HUMAN	1.47	-3.25	3.71
TM219_HUMAN	1.1	-2.71	3.47
TM220_HUMAN	1.33	-2.16	3.8
TM221_HUMAN	—	-1.68	3.73
TM222_HUMAN	1.28	-2.46	3.49
TM223_HUMAN	1.04	-2.4	3.38
TM225_HUMAN	—	—	3.72
TM230_HUMAN	0.97	-3.55	3.41
TM231_HUMAN	—	-2.74	3.68
TM232_HUMAN	—	-0.48	3.74
TM233_HUMAN	—	-1.77	3.49
TM234_HUMAN	—	-2.33	3.54
TM235_HUMAN	1.13	-3.23	3.69
TM236_HUMAN	—	-2.91	3.89
TM237_HUMAN	—	0.34	3.73
TM238_HUMAN	—	-1.3	3.41
TM239_HUMAN	—	-3.65	3.6
TM240_HUMAN	—	-2.07	3.47
TM241_HUMAN	1.27	-3.42	3.85
TM242_HUMAN	—	-1.94	3.36
TM243_HUMAN	1.51	-1.89	3.61
TM244_HUMAN	—	-3.06	3.57
TM245_HUMAN	1.16	-3.4	4.26
TM246_HUMAN	0.9	-2.42	3.57
TM247_HUMAN	—	0.05	3.47
TM248_HUMAN	1.17	-1.53	3.57
TM249_HUMAN	1.09	-3.07	3.53
TM250_HUMAN	—	-3.33	3.56
TM251_HUMAN	1.03	-3.14	3.49
TM252_HUMAN	—	-1.37	3.54
TM253_HUMAN	—	-1.19	3.62
TM254_HUMAN	—	-3.69	3.69
TM256_HUMAN	—	—	3.06
TM258_HUMAN	1.58	-2.45	3.52
TM260_HUMAN	1.1	-2.31	4.01
TM262_HUMAN	—	-1.73	3.61
TM263_HUMAN	1.06	-0.79	2.02
TM265_HUMAN	—	-2.55	3.48
TM266_HUMAN	0.97	-0.24	3.65
TM267_HUMAN	1.14	-3.13	3.63
TM268_HUMAN	1.16	-1.75	3.67
TM269_HUMAN	—	—	3.89
TM270_HUMAN	1.15	-2.73	3.64
TM271_HUMAN	—	—	3.55
TM272_HUMAN	—	—	3.56
TM273_HUMAN	—	-1.52	3.09
TM275_HUMAN	—	—	3.28
TM2D1_HUMAN	1.23	-1.79	3.37
TM2D2_HUMAN	1.26	-2.81	3.46
TM2D3_HUMAN	1.3	-2.83	3.19
TM35A_HUMAN	1.38	-2.45	3.59
TM35B_HUMAN	—	-3.65	3.62
TM38A_HUMAN	—	-3.64	3.73
TM38B_HUMAN	1.19	-2.08	3.64
TM39A_HUMAN	1.13	-3.41	4.04
TM39B_HUMAN	1.05	-2.88	3.93
TM40L_HUMAN	1.02	-1.39	3.17
TM41A_HUMAN	1.37	-3.42	3.83
TM41B_HUMAN	1.26	-3.53	3.89
TM45A_HUMAN	1.38	—	3.86
TM45B_HUMAN	1.33	-3.29	3.83
TM50A_HUMAN	1.33	-2.59	3.72
TM50B_HUMAN	1.42	-2.74	3.74
TM52B_HUMAN	—	-0.78	3.49
TM59L_HUMAN	1.09	—	3.47
TM6S1_HUMAN	1.17	-2.92	4.02
TM6S2_HUMAN	1.21	-3.58	3.98
TM74B_HUMAN	0.94	-0.41	3.45
TM7S3_HUMAN	1.34	-3.1	4.09
TM86A_HUMAN	1.28	-3.43	3.89
TM86B_HUMAN	1.19	-3.78	3.84
TM87A_HUMAN	1.16	-1.76	4
TM87B_HUMAN	1.13	-2.2	4.01
TM88B_HUMAN	—	-0.16	3.39
TM9S1_HUMAN	1.32	-3.09	4.11
TM9S2_HUMAN	1.39	-3.44	4.14
TM9S3_HUMAN	1.38	-3.29	4.11
TM9S4_HUMAN	1.3	-3.29	4.13
TMA16_HUMAN	0.57	3.63	1.99
TMA7_HUMAN	0.35	3.16	—
TMC1_HUMAN	1.23	-1.45	4.06
TMC2_HUMAN	1.13	-0.51	4.02
TMC3_HUMAN	1.02	-0.61	4.16
TMC4_HUMAN	1.01	-2.41	4.15
TMC5A_HUMAN	0.96	0.69	3.08
TMC5B_HUMAN	0.86	1.09	3.13
TMC5_HUMAN	1.24	-0.97	4.16
TMC6_HUMAN	1.13	-2.2	4.09
TMC7_HUMAN	1.2	-1.99	4.16
TMC8_HUMAN	1.19	-2.21	4.07
TMCC1_HUMAN	0.8	1.25	3.43
TMCC2_HUMAN	0.75	1.97	3.43
TMCC3_HUMAN	0.87	1.43	3.48
TMCO1_HUMAN	1.4	-0.69	3.52
TMCO2_HUMAN	0.93	-1.8	3.33
TMCO3_HUMAN	1.08	-2.16	4.07
TMCO4_HUMAN	0.9	-1.23	3.56
TMCO6_HUMAN	0.88	—	3.61
TMED1_HUMAN	0.84	-1.7	3.44
TMED2_HUMAN	0.96	-1.32	3.58
TMED3_HUMAN	1.11	-0.07	3.33
TMED4_HUMAN	—	-0.03	3.3
TMED5_HUMAN	0.94	-2.33	3.33
TMED6_HUMAN	1.16	-0.4	3.47
TMED7_HUMAN	—	-0.37	3.31
TMED8_HUMAN	0.82	1.26	2.96
TMED9_HUMAN	0.97	0.06	3.45
TMEDA_HUMAN	0.9	-1.44	3.46
TMEM9_HUMAN	—	-0.61	3.38
TMF1_HUMAN	0.65	2.77	2.49
TMG1_HUMAN	0.95	-0.15	3.33
TMG2_HUMAN	1.02	—	3.34
TMG3_HUMAN	0.76	0.7	3.17
TMG4_HUMAN	1	-1.06	3.36
TMIE_HUMAN	1.48	0.08	3.24
TMIG1_HUMAN	1.06	-0.28	3.48
TMIG2_HUMAN	0.93	0.16	3.42
TMIG3_HUMAN	—	-1.26	3.49
TMLH_HUMAN	0.92	-0.74	3.1
TMM11_HUMAN	1.19	-1.51	2.95
TMM17_HUMAN	1.15	-3.29	3.68
TMM18_HUMAN	1.27	-2.6	3.61
TMM19_HUMAN	1.27	-2.99	3.85
TMM25_HUMAN	1.01	-1.36	3.43
TMM26_HUMAN	1.01	-3.19	3.87
TMM31_HUMAN	—	-2.56	3.56
TMM33_HUMAN	0.92	-2.17	3.48
TMM40_HUMAN	1.08	0.91	3.43
TMM42_HUMAN	—	-2.71	3.57
TMM43_HUMAN	0.95	-1.04	3.69
TMM44_HUMAN	0.94	-0.99	3.71
TMM47_HUMAN	1.23	-3.58	3.71
TMM51_HUMAN	0.87	0.78	3.46
TMM52_HUMAN	1.22	-0.57	3.18
TMM53_HUMAN	0.98	-2.71	3.48
TMM54_HUMAN	1.34	-2.94	3.66
TMM56_HUMAN	1.39	-1.95	3.92
TMM59_HUMAN	1.06	-0.59	3.47
TMM60_HUMAN	—	-2.94	3.64
TMM61_HUMAN	1.19	-0.6	3.41
TMM62_HUMAN	1.18	-3.08	3.97
TMM64_HUMAN	—	-3.22	3.86
TMM65_HUMAN	0.91	-1.28	3.06
TMM68_HUMAN	0.9	-2.67	3.61
TMM69_HUMAN	1.09	-2.44	3.58
TMM70_HUMAN	1.06	-0.67	3.26
TMM71_HUMAN	1.03	-0.43	3.52
TMM72_HUMAN	—	-1.9	3.72
TMM74_HUMAN	1.08	0.66	3.45
TMM75_HUMAN	—	-1.62	3.39
TMM78_HUMAN	—	-1.49	3.04
TMM79_HUMAN	1.04	-1.09	3.72
TMM80_HUMAN	1.08	—	3.66
TMM81_HUMAN	1.13	-1.8	3.43
TMM82_HUMAN	1.1	-1.5	3.81
TMM83_HUMAN	—	-1	3.45
TMM88_HUMAN	1.19	-1.85	3.47
TMM89_HUMAN	0.83	—	3.21
TMM8A_HUMAN	1.02	-2.23	3.86
TMM8B_HUMAN	1.17	-2.88	3.88
TMM91_HUMAN	1.1	-1.31	3.29
TMM92_HUMAN	1.3	-2.04	3.27
TMM94_HUMAN	1.03	-1.12	4.05
TMM95_HUMAN	—	-1.44	3.3
TMM98_HUMAN	—	-1.12	3.41
TMM99_HUMAN	—	-3.41	3.55
TMM9B_HUMAN	1.08	-1.66	3.42
TMOD1_HUMAN	0.7	0.63	1.9
TMOD2_HUMAN	0.72	1.77	2.82
TMOD3_HUMAN	0.8	1.08	2.94
TMOD4_HUMAN	0.76	1.36	1.83
TMPPE_HUMAN	0.98	-2.67	3.93
TMPS2_HUMAN	0.97	-0.73	3.34
TMPS3_HUMAN	1.02	-1.44	3.46
TMPS4_HUMAN	0.93	-1.65	3.59
TMPS5_HUMAN	0.91	-1.36	3.1
TMPS6_HUMAN	1.09	-1.4	3.75
TMPS7_HUMAN	1.03	-1	3.69
TMPS9_HUMAN	0.96	-0.6	3.68
TMPSC_HUMAN	0.97	-0.63	3.44
TMPSD_HUMAN	1.06	0.65	3.46
TMTC1_HUMAN	1.05	-1.28	4.1
TMTC2_HUMAN	1.04	-1.81	4
TMTC3_HUMAN	1.05	-1.63	4.08
TMTC4_HUMAN	1.06	-2.86	4.07
TMUB1_HUMAN	1.03	-1.75	3.62
TMUB2_HUMAN	1.07	-0.87	3.65
TMX1_HUMAN	1.06	-1.41	3.4
TMX2_HUMAN	1.05	-1.85	3.69
TMX3_HUMAN	0.81	-0.96	3.64
TMX4_HUMAN	1.21	0.31	3.51
TN13B_HUMAN	—	-0.32	3.47
TNAP2_HUMAN	0.72	-0.63	3.27
TNAP3_HUMAN	0.94	1.21	3.22
TNC18_HUMAN	0.62	1.49	3.14
TNF10_HUMAN	1.13	-0.13	3.44
TNF11_HUMAN	1.09	0.02	3.41
TNF12_HUMAN	—	-0.71	3.41
TNF13_HUMAN	—	-0.05	3.31
TNF14_HUMAN	0.96	-1.23	3.26
TNF15_HUMAN	1.03	-0.87	3.39
TNF18_HUMAN	1.15	-2.64	3.49
TNF6B_HUMAN	—	0.37	2.79
TNFA_HUMAN	1.02	-0.8	3.46
TNFB_HUMAN	0.86	-2.37	3.37
TNFC_HUMAN	0.96	-1.8	3.58
TNFL4_HUMAN	1.16	-1.38	3.32
TNFL6_HUMAN	1.1	-1.19	3.41
TNFL8_HUMAN	1.16	-2.5	3.53
TNFL9_HUMAN	0.87	-1.48	3.41
TNG2_HUMAN	—	-0.91	2.97
TNG6_HUMAN	—	-0.93	3.92
TNI3K_HUMAN	—	-0.51	3.47
TNIK_HUMAN	0.74	1.69	3.55
TNIP1_HUMAN	0.51	2.73	1.35
TNIP2_HUMAN	0.58	2.51	1.66
TNIP3_HUMAN	0.61	3.8	1.02
TNK1_HUMAN	0.77	-0.56	3.17
TNKS1_HUMAN	0.81	0.19	3.27
TNKS2_HUMAN	0.76	0.54	3.28
TNMD_HUMAN	0.98	-0.27	3.33
TNNC1_HUMAN	0.56	0.59	2.81
TNNC2_HUMAN	0.49	1.26	2.66
TNNI1_HUMAN	0.38	2.93	0.14
TNNI2_HUMAN	0.36	2.99	1.54
TNNI3_HUMAN	0.42	2.84	0.94
TNNT1_HUMAN	0.56	3.98	1.72
TNNT2_HUMAN	0.57	4.35	0.72
TNNT3_HUMAN	0.48	4.33	—
TNPO1_HUMAN	0.84	-1.69	3.63
TNPO2_HUMAN	0.84	-1.61	3.64
TNPO3_HUMAN	0.87	-1.61	3.71
TNR11_HUMAN	1.08	1.12	3.6
TNR12_HUMAN	0.94	-1.27	3.38
TNR14_HUMAN	1.09	0.51	3.39
TNR16_HUMAN	0.88	1.17	3.48
TNR17_HUMAN	1.04	-1.18	3.23
TNR18_HUMAN	—	-0.12	3.27
TNR19_HUMAN	0.92	0.24	3.4
TNR1A_HUMAN	1.05	-0.22	3.29
TNR1B_HUMAN	1.04	1.36	3.41
TNR21_HUMAN	0.88	1.11	3.42
TNR25_HUMAN	0.97	-0.48	3.35
TNR27_HUMAN	0.96	0.05	3.21
TNR3_HUMAN	1.05	0.29	3.36
TNR4_HUMAN	0.96	0.61	3.38
TNR5_HUMAN	0.94	0.3	3.35
TNR6A_HUMAN	0.86	1.53	1.86
TNR6B_HUMAN	0.76	2.09	2.8
TNR6C_HUMAN	0.84	0.61	1.69
TNR6_HUMAN	0.83	—	3.12
TNR8_HUMAN	0.94	1.02	3.46
TNR9_HUMAN	1.09	0.14	3.45
TNS2_HUMAN	0.94	0.36	3.39
TNT_HUMAN	—	2.69	1.89
TO20L_HUMAN	0.77	-0.14	2.92
TO6BL_HUMAN	0.91	-0.44	3.55
TOB1_HUMAN	0.89	0.38	3.06
TOB2_HUMAN	0.9	-0.49	2.91
TOE1_HUMAN	0.87	0.61	3.13
TOIP1_HUMAN	0.67	2.6	3.33
TOIP2_HUMAN	0.75	1.65	3.41
TOLIP_HUMAN	0.85	-0.64	2.27
TOM1_HUMAN	0.72	0.13	2.85
TOM20_HUMAN	1.04	0.37	3.03
TOM22_HUMAN	0.89	-1.13	3.04
TOM34_HUMAN	0.68	1.75	2.13
TOM40_HUMAN	1.01	-1.02	2.95
TOM5_HUMAN	—	-0.6	2.86
TOM6_HUMAN	0.74	-1.06	2.9
TOM70_HUMAN	0.74	0.94	3.05
TOM7_HUMAN	—	-2.95	2.84
TOMT_HUMAN	—	-1.91	3.14
TONSL_HUMAN	—	0.3	2.93
TOP1M_HUMAN	—	1.37	3.18
TOP1_HUMAN	0.81	3.44	3.18
TOP2A_HUMAN	0.8	1.1	3.42
TOP2B_HUMAN	0.84	0.94	3.52
TOP3A_HUMAN	0.86	0.35	3.29
TOP3B_HUMAN	0.89	0.28	3.23
TOPB1_HUMAN	0.85	1.03	3.49
TOPK_HUMAN	0.74	0.07	2.68
TOPRS_HUMAN	0.71	3.49	3.17
TOPZ1_HUMAN	0.75	1.09	3.29
TOR1A_HUMAN	0.94	-1.84	3.46
TOR1B_HUMAN	0.88	-1.42	3.28
TOR2A_HUMAN	—	-1.26	3.1
TOR2X_HUMAN	—	-1.78	3.08
TOR3A_HUMAN	0.94	-1.44	3.33
TOR4A_HUMAN	0.74	-0.52	3.4
TOX2_HUMAN	0.69	0.07	2.83
TOX3_HUMAN	0.77	0.87	2.98
TOX4_HUMAN	0.81	0.43	3.23
TOX_HUMAN	0.83	1	2.8
TP4A1_HUMAN	1.02	-0.68	2.96
TP4A2_HUMAN	1.04	-0.39	2.93
TP4A3_HUMAN	0.97	-0.06	2.95
TP4AP_HUMAN	0.87	-0.8	3.59
TP53B_HUMAN	0.72	1.61	3.51
TP8L1_HUMAN	0.81	-0.49	2.9
TP8L2_HUMAN	0.62	-0.29	2.23
TP8L3_HUMAN	0.74	0.65	2.66
TPA_HUMAN	1.01	-0.13	3.35
TPBGL_HUMAN	—	-1.9	3.39
TPBG_HUMAN	0.83	-1.4	3.55
TPC10_HUMAN	0.94	-0.4	3.65
TPC11_HUMAN	0.88	-1.46	3.83
TPC12_HUMAN	0.75	-0.23	3.1
TPC13_HUMAN	0.89	-0.86	2.97
TPC1_HUMAN	1.19	-2.47	4.24
TPC2A_HUMAN	—	-1.24	3.09
TPC2B_HUMAN	—	-1.24	3.09
TPC2L_HUMAN	1.03	-0.78	3.1
TPC2_HUMAN	1.2	-3.58	4.24
TPC3L_HUMAN	—	-0.63	3.23
TPC6A_HUMAN	1.03	-2.05	2.86
TPC6B_HUMAN	0.81	0	2.85
TPC_HUMAN	—	-0.59	2.8
TPD52_HUMAN	0.61	—	0.94
TPD53_HUMAN	0.66	1.89	0.45
TPD54_HUMAN	0.58	2.61	0.62
TPD55_HUMAN	0.63	1.42	1.74
TPGS1_HUMAN	0.71	-0.68	3.1
TPGS2_HUMAN	1.04	0.19	2.88
TPH1_HUMAN	0.82	-0.09	2.9
TPH2_HUMAN	0.85	-0.02	3.09
TPIP1_HUMAN	0.9	0.21	2.74
TPIS_HUMAN	0.9	-0.21	3.06
TPK1_HUMAN	1.06	-1.91	3.2
TPM1_HUMAN	0.45	4.08	1.08
TPM2_HUMAN	0.45	4.3	0.8
TPM3_HUMAN	0.39	4.13	1
TPM4_HUMAN	0.49	3.92	0.81
TPMT_HUMAN	0.83	-0.45	2.78
TPOR_HUMAN	0.9	-0.65	3.41
TPO_HUMAN	0.7	-1.07	3.3
TPP1_HUMAN	0.92	-0.17	3.36
TPP2_HUMAN	0.92	-0.35	3.48
TPPC1_HUMAN	—	-1.13	2.76
TPPC3_HUMAN	0.78	-0.06	2.76
TPPC4_HUMAN	0.93	-1.26	3.26
TPPC5_HUMAN	—	-0.17	3.12
TPPC8_HUMAN	—	0.06	3.69
TPPC9_HUMAN	0.86	-0.12	3.5
TPPP2_HUMAN	0.9	1.48	1.59
TPPP3_HUMAN	0.71	1.82	1.54
TPPP_HUMAN	0.87	1.83	1.44
TPRA1_HUMAN	1.13	-3.24	3.98
TPRG1_HUMAN	0.95	-0.33	2.96
TPRGL_HUMAN	0.83	-1.03	2.83
TPRKB_HUMAN	0.69	-0.72	3.11
TPRN_HUMAN	—	1.09	2.17
TPRX1_HUMAN	—	-0.15	1.09
TPRXL_HUMAN	—	4.08	—
TPR_HUMAN	0.58	3.66	2.8
TPSNR_HUMAN	1.04	-0.69	3.42
TPSN_HUMAN	0.94	-1.45	3.63
TPST1_HUMAN	0.79	-0.36	3.36
TPST2_HUMAN	0.74	-1	3.28
TPT1L_HUMAN	—	1.26	2.81
TPT2L_HUMAN	—	-1.82	2.77
TPTE2_HUMAN	—	-2.05	3.79
TPTE_HUMAN	1.01	-1.66	3.78
TPX2_HUMAN	0.69	2.89	-0.01
TR10A_HUMAN	0.94	0.17	3.48
TR10B_HUMAN	0.92	1.09	3.55
TR10C_HUMAN	1.11	0.97	3.36
TR10D_HUMAN	1.12	1.47	3.42
TR112_HUMAN	0.61	-0.53	0.05
TR11B_HUMAN	0.86	0.6	3.13
TR13B_HUMAN	1.28	1.01	3.13
TR13C_HUMAN	0.97	-0.7	3.18
TR150_HUMAN	0.66	3.85	2.61
TR16L_HUMAN	—	0.11	3.1
TR19L_HUMAN	0.82	-0.15	3.29
TR1L1_HUMAN	1.34	-2.9	4
TR3N_HUMAN	—	1.8	—
TR43B_HUMAN	—	-0.28	3.14
TR49B_HUMAN	—	-0.16	3.11
TR49C_HUMAN	—	-0.35	3.1
TR49D_HUMAN	—	-0.04	2.88
TR5OS_HUMAN	—	-1.61	2.72
TR61B_HUMAN	0.78	0.1	3.27
TR64B_HUMAN	—	-0.28	2.94
TR64C_HUMAN	—	-0.13	3.12
TRA2A_HUMAN	0.86	4.22	2.89
TRA2B_HUMAN	0.85	4.22	2.9
TRABD_HUMAN	0.82	-0.26	3.4
TRAC_HUMAN	0.98	-0.89	1.95
TRAD1_HUMAN	0.71	1.55	2.27
TRADD_HUMAN	0.61	-0.52	2.41
TRAF1_HUMAN	0.86	0.16	3.2
TRAF2_HUMAN	0.83	-0.05	3.28
TRAF3_HUMAN	0.76	0.82	3.26
TRAF4_HUMAN	1	-0.39	2.45
TRAF5_HUMAN	0.81	0.59	3.31
TRAF6_HUMAN	0.89	0.18	2.89
TRAF7_HUMAN	1.08	0.01	3.45
TRAIP_HUMAN	0.9	1.43	2.43
TRAK1_HUMAN	0.84	1.38	2.95
TRAK2_HUMAN	0.77	1	2.4
TRAM1_HUMAN	1.33	-3.28	4.02
TRAM2_HUMAN	1.34	-3.23	4.03
TRAP1_HUMAN	0.72	0.22	3.03
TRAR1_HUMAN	—	—	3.28
TRAT1_HUMAN	0.97	—	3.23
TRBC1_HUMAN	—	-0.69	3.15
TRBC2_HUMAN	—	-0.16	3.15
TRBM_HUMAN	0.96	-1.27	3.43
TRBP2_HUMAN	0.85	0.98	1.82
TRBR1_HUMAN	—	—	3.41
TRC2L_HUMAN	—	0.76	1.14
TRDC_HUMAN	—	1.73	2.79
TRDMT_HUMAN	0.71	-1.5	2.66
TRDN_HUMAN	1	4.22	3.41
TRDV1_HUMAN	—	—	3.37
TRDV2_HUMAN	—	—	2.78
TRDV3_HUMAN	—	—	3.2
TREA_HUMAN	0.84	-1.06	3.14
TREF1_HUMAN	0.77	0.97	2.56
TREM1_HUMAN	0.94	-0.52	3.44
TREM2_HUMAN	1.11	—	3.34
TREX1_HUMAN	0.95	-0.83	3.43
TREX2_HUMAN	—	-0.74	3.01
TRFE_HUMAN	0.91	-0.03	3.47
TRFL_HUMAN	0.85	0.49	3.52
TRFM_HUMAN	0.83	-0.16	3.41
TRFR_HUMAN	1.33	-2.73	3.95
TRGC1_HUMAN	—	-1.04	3.16
TRGC2_HUMAN	—	-0.61	3.14
TRGJ1_HUMAN	—	—	1.89
TRGV2_HUMAN	—	—	2.99
TRGV3_HUMAN	—	-0.09	3.16
TRGV4_HUMAN	—	—	2.98
TRGV5_HUMAN	—	—	3.36
TRGV8_HUMAN	—	—	3.04
TRGV9_HUMAN	—	—	3.32
TRHDE_HUMAN	0.88	-1.16	3.78
TRHY_HUMAN	0.82	4.15	2.78
TRH_HUMAN	0.88	3.74	2.99
TRI10_HUMAN	1.01	0.22	2.99
TRI11_HUMAN	0.83	-0.01	3.04
TRI13_HUMAN	—	-1.55	3.34
TRI14_HUMAN	0.78	0.43	2.65
TRI15_HUMAN	0.83	0	3.17
TRI16_HUMAN	0.93	0.54	3.19
TRI17_HUMAN	0.89	0.33	3.15
TRI18_HUMAN	1.03	0.13	3.06
TRI22_HUMAN	1.02	-0.27	3.37
TRI23_HUMAN	—	—	3.22
TRI25_HUMAN	1.07	0.78	3.27
TRI26_HUMAN	0.97	—	3.15
TRI27_HUMAN	0.98	-0.08	3.01
TRI29_HUMAN	0.78	1.42	2.42
TRI31_HUMAN	0.77	1.47	2.48
TRI32_HUMAN	0.92	0.23	3.03
TRI33_HUMAN	0.82	1.14	3.34
TRI34_HUMAN	—	-0.28	3.38
TRI35_HUMAN	0.9	0.35	2.28
TRI36_HUMAN	0.76	0.44	3.02
TRI37_HUMAN	0.88	1.23	3.23
TRI38_HUMAN	0.93	0.67	2.87
TRI39_HUMAN	0.91	0.65	2.62
TRI40_HUMAN	—	1.34	2.14
TRI41_HUMAN	0.8	1.43	2.36
TRI42_HUMAN	0.97	-0.01	3.21
TRI43_HUMAN	0.95	-0.29	3.14
TRI44_HUMAN	0.66	3.54	1.93
TRI45_HUMAN	0.92	0.87	2.96
TRI46_HUMAN	0.92	0.21	3.09
TRI47_HUMAN	0.86	-0.09	3.2
TRI48_HUMAN	—	—	2.69
TRI49_HUMAN	—	-0.36	3.05
TRI50_HUMAN	0.86	-0.49	2.97
TRI51_HUMAN	—	-0.38	2.82
TRI52_HUMAN	0.92	0.57	2.41
TRI54_HUMAN	0.73	1.2	2.31
TRI55_HUMAN	0.75	1.2	2.68
TRI56_HUMAN	0.77	0.78	3.12
TRI58_HUMAN	0.89	—	3.15
TRI59_HUMAN	1	-0.51	3.52
TRI60_HUMAN	0.97	-0.4	3.3
TRI61_HUMAN	—	—	2.81
TRI62_HUMAN	0.93	0	3.25
TRI63_HUMAN	0.76	1.39	2.34
TRI64_HUMAN	—	-0.19	2.81
TRI65_HUMAN	0.92	0.16	2.87
TRI66_HUMAN	0.93	1.02	3.07
TRI67_HUMAN	0.9	-0.22	3.06
TRI68_HUMAN	0.87	-0.25	2.79
TRI69_HUMAN	0.84	-0.47	2.66
TRI72_HUMAN	0.83	0.07	3.17
TRI73_HUMAN	—	0	2.94
TRI74_HUMAN	—	0.22	2.94
TRI75_HUMAN	0.83	0.07	2.66
TRI77_HUMAN	—	-0.7	3.27
TRIA1_HUMAN	0.67	2.08	—
TRIB1_HUMAN	0.88	-0.63	3.26
TRIB2_HUMAN	0.89	-0.01	3.22
TRIB3_HUMAN	0.78	-1.14	3.28
TRIL_HUMAN	—	-0.67	3.49
TRIM1_HUMAN	1.05	-0.08	3.05
TRIM2_HUMAN	0.86	0.25	3.1
TRIM3_HUMAN	0.86	0.7	3.15
TRIM4_HUMAN	0.84	-0.31	2.93
TRIM5_HUMAN	1.06	-0.15	3.23
TRIM6_HUMAN	—	0.59	3.12
TRIM7_HUMAN	0.87	0.83	2.67
TRIM8_HUMAN	0.85	0.78	2.63
TRIM9_HUMAN	0.91	0.15	2.99
TRIML_HUMAN	0.86	0.7	2.86
TRIMM_HUMAN	0.83	0.16	2.56
TRIO_HUMAN	0.77	0.85	3.78
TRIP4_HUMAN	0.77	0.94	2.7
TRIP6_HUMAN	1.04	0.46	2.84
TRIPB_HUMAN	0.58	2.57	3.02
TRIPC_HUMAN	0.78	0.63	3.83
TRIQK_HUMAN	—	-0.28	3.24
TRIR_HUMAN	0.59	2.15	0.89
TRM11_HUMAN	0.89	-0.49	3.18
TRM13_HUMAN	0.73	1.3	3.06
TRM1L_HUMAN	0.85	0.63	3.46
TRM1_HUMAN	0.81	0.62	2.93
TRM2A_HUMAN	0.77	0.54	3.23
TRM2_HUMAN	0.98	-0.55	3.37
TRM44_HUMAN	0.85	0.57	3.45
TRM5_HUMAN	0.89	-0.01	3.04
TRM61_HUMAN	0.93	-0.1	2.84
TRM6_HUMAN	0.85	1.15	3.1
TRM7_HUMAN	0.83	-0.63	3.07
TRM9B_HUMAN	1	—	3.04
TRMB_HUMAN	0.87	-0.28	2.89
TRML1_HUMAN	0.87	-0.92	3.45
TRML2_HUMAN	1.06	-0.13	3.45
TRML4_HUMAN	—	-2.11	3.26
TRMO_HUMAN	—	1.1	3.11
TRNK1_HUMAN	—	-0.14	4.08
TRNP1_HUMAN	—	0.93	2.29
TRNT1_HUMAN	—	-0.13	2.74
TROAP_HUMAN	0.65	1.01	2.16
TROP_HUMAN	1.15	0.4	3.31
TRPA1_HUMAN	0.97	-1.19	4.04
TRPC1_HUMAN	1.12	-1.67	4.06
TRPC3_HUMAN	1.02	-1.5	4.08
TRPC4_HUMAN	0.96	-1.35	3.98
TRPC5_HUMAN	0.95	-0.96	3.91
TRPC6_HUMAN	0.93	-0.71	4.06
TRPC7_HUMAN	0.94	-1.19	4.08
TRPM1_HUMAN	0.94	0.14	4.16
TRPM2_HUMAN	1	-0.93	4.1
TRPM3_HUMAN	0.96	-0.57	4.2
TRPM4_HUMAN	0.98	-1.08	4.12
TRPM5_HUMAN	1.01	-1.27	4.08
TRPM6_HUMAN	0.91	-0.23	4.13
TRPM7_HUMAN	0.92	-0.68	4.21
TRPM8_HUMAN	1.01	-1.49	4.17
TRPS1_HUMAN	0.92	1.63	2.81
TRPT1_HUMAN	0.65	-0.44	2.42
TRPV1_HUMAN	1.02	-1.45	4.04
TRPV2_HUMAN	1.03	-2.26	4.04
TRPV3_HUMAN	1.02	-1.16	3.98
TRPV4_HUMAN	1	-1.23	4
TRPV5_HUMAN	1.02	-2.61	4.03
TRPV6_HUMAN	1.07	-2.2	4.02
TRRAP_HUMAN	0.84	-1.13	4.29
TRUA_HUMAN	0.68	0.74	3.13
TRUB1_HUMAN	0.79	0.55	2.85
TRUB2_HUMAN	—	-0.12	3.04
TRXR1_HUMAN	0.89	-0.25	—
TRXR2_HUMAN	0.91	-0.87	—
TRXR3_HUMAN	0.91	0.06	—
TRY1_HUMAN	0.96	-0.27	3.03
TRY2_HUMAN	1	-0.98	3.19
TRY3_HUMAN	0.94	0.03	2.63
TRY6_HUMAN	—	-1.48	3.11
TRYB1_HUMAN	—	-1.87	2.84
TRYB2_HUMAN	—	-1.87	2.84
TRYD_HUMAN	0.87	-1.69	2.75
TRYG1_HUMAN	0.95	-1.72	3.23
TS101_HUMAN	0.77	—	3.26
TS1R1_HUMAN	1.1	-2.61	4.04
TS1R2_HUMAN	1.21	-3.04	4.13
TS1R3_HUMAN	—	-2.19	4.06
TSACC_HUMAN	—	0.91	0.84
TSAP1_HUMAN	0.94	-0.39	2.42
TSAS2_HUMAN	—	-0.94	0.28
TSBP1_HUMAN	0.79	2.49	3.52
TSC1_HUMAN	0.69	1.06	3.39
TSC2_HUMAN	0.85	—	3.99
TSCOT_HUMAN	1.22	-3.31	3.96
TSEAR_HUMAN	—	-1.4	3.74
TSG10_HUMAN	0.5	2.98	2.75
TSG13_HUMAN	0.66	2.44	2.18
TSG6_HUMAN	1	-0.78	3.05
TSH1_HUMAN	0.89	2.34	2.48
TSH2_HUMAN	0.87	—	2.24
TSH3_HUMAN	0.82	1.46	2.51
TSHB_HUMAN	1.43	-3.12	2.99
TSHR_HUMAN	1.13	-2.62	4.05
TSKS_HUMAN	0.69	1.91	1.72
TSK_HUMAN	0.81	-1.61	2.85
TSLP_HUMAN	1.05	-0.58	3.33
TSN10_HUMAN	0.89	—	3.59
TSN11_HUMAN	—	-2.73	3.68
TSN12_HUMAN	1.22	-3.09	3.82
TSN13_HUMAN	1.47	-3.09	3.79
TSN14_HUMAN	1.33	-3.26	3.8
TSN15_HUMAN	1.31	-3.19	3.86
TSN16_HUMAN	—	-2.91	3.61
TSN17_HUMAN	—	-2.51	3.79
TSN18_HUMAN	1.35	-3.42	3.81
TSN19_HUMAN	1.32	-1.71	3.77
TSN1_HUMAN	1.42	-3.36	3.78
TSN2_HUMAN	1.4	-2.43	3.74
TSN31_HUMAN	1.52	-3.27	3.77
TSN32_HUMAN	1.16	-1.36	3.76
TSN33_HUMAN	—	—	3.79
TSN3_HUMAN	1.29	-2.91	3.76
TSN4_HUMAN	1.46	-3.58	3.78
TSN5_HUMAN	1.34	-2.6	3.84
TSN6_HUMAN	1.37	-2.16	3.78
TSN7_HUMAN	1.38	-3.35	3.74
TSN8_HUMAN	1.23	-2.43	3.82
TSN9_HUMAN	1.38	-2.68	3.73
TSNA1_HUMAN	0.76	1.3	3.12
TSNAX_HUMAN	0.72	—	2.29
TSN_HUMAN	0.74	0.31	3.22
TSP1_HUMAN	0.99	0.67	3.51
TSP2_HUMAN	0.94	0.79	3.31
TSP3_HUMAN	0.86	0.41	3.43
TSP4_HUMAN	0.92	0.28	3.35
TSP50_HUMAN	1.01	-1.4	3.49
TSPO2_HUMAN	1.33	—	3.82
TSPOB_HUMAN	—	-1.3	2.46
TSPO_HUMAN	—	-3.64	3.37
TSPY1_HUMAN	—	0.57	2.64
TSPY2_HUMAN	—	0.68	2.64
TSPY3_HUMAN	—	0.57	2.64
TSPY4_HUMAN	—	0.5	2.64
TSPY8_HUMAN	—	0.55	2.64
TSPYA_HUMAN	—	0.5	2.64
TSR1_HUMAN	0.82	0.48	3.18
TSR2_HUMAN	0.77	0.82	1.61
TSR3_HUMAN	0.85	0.41	2.98
TSSC4_HUMAN	0.63	1.11	2.12
TSSK1_HUMAN	0.83	0.75	3.21
TSSK2_HUMAN	0.78	0.53	3.2
TSSK3_HUMAN	0.91	-0.86	3.01
TSSK4_HUMAN	0.84	-1.63	3.2
TSSK6_HUMAN	0.82	-1.38	3.11
TSSP_HUMAN	0.79	-2	3.31
TSTD1_HUMAN	—	-0.73	2.3
TSTD2_HUMAN	0.83	-0.2	2.86
TSTD3_HUMAN	—	1.49	1.72
TSY26_HUMAN	—	0.8	3.04
TSYL1_HUMAN	0.76	0.9	2.95
TSYL2_HUMAN	0.78	2.2	2.91
TSYL4_HUMAN	0.68	1.17	2.52
TSYL5_HUMAN	0.7	1.56	2.49
TSYL6_HUMAN	0.86	0.6	3.24
TT21A_HUMAN	—	-0.88	3.84
TT21B_HUMAN	0.73	-0.31	3.71
TT23L_HUMAN	0.76	0.79	3.3
TT30A_HUMAN	0.86	-1.07	3.56
TT30B_HUMAN	—	-1.35	3.59
TT39A_HUMAN	0.93	-0.37	3.57
TT39B_HUMAN	0.86	-0.95	3.71
TT39C_HUMAN	0.87	-0.69	3.56
TTBK1_HUMAN	0.77	1.67	3.14
TTBK2_HUMAN	0.76	1.47	3.32
TTC12_HUMAN	0.73	-0.02	3.23
TTC13_HUMAN	0.77	-0.37	3.66
TTC14_HUMAN	0.66	2.64	3.14
TTC16_HUMAN	—	1.99	3.33
TTC17_HUMAN	0.81	0.01	3.7
TTC19_HUMAN	0.9	0.16	2.95
TTC1_HUMAN	0.72	3.12	1.08
TTC22_HUMAN	0.79	-1.21	3.52
TTC23_HUMAN	0.71	1.52	2.64
TTC24_HUMAN	0.65	0.85	2.37
TTC25_HUMAN	—	1.87	2.82
TTC27_HUMAN	0.84	-0.69	3.66
TTC28_HUMAN	0.71	0.32	3.72
TTC29_HUMAN	0.66	0.51	2.71
TTC31_HUMAN	0.76	0.99	2.84
TTC32_HUMAN	0.72	—	1.82
TTC33_HUMAN	0.64	1.38	2.96
TTC34_HUMAN	0.7	-0.41	3.1
TTC36_HUMAN	—	0.54	1.95
TTC37_HUMAN	0.8	-0.58	3.88
TTC38_HUMAN	0.85	-0.78	3.06
TTC3_HUMAN	0.85	1.03	3.64
TTC41_HUMAN	0.81	-0.66	3.68
TTC4_HUMAN	0.58	0.41	2.73
TTC5_HUMAN	0.83	0.98	3.38
TTC6_HUMAN	—	-0.81	3.31
TTC7A_HUMAN	0.73	-0.81	3.56
TTC7B_HUMAN	0.66	-0.62	3.51
TTC8_HUMAN	—	-0.37	3.16
TTC9A_HUMAN	0.64	1.08	2.37
TTC9B_HUMAN	0.59	1.3	1.65
TTC9C_HUMAN	—	1.1	2.42
TTF1_HUMAN	0.6	3.11	2.79
TTF2_HUMAN	0.83	1.31	3.55
TTHY_HUMAN	0.92	-0.72	3.14
TTI1_HUMAN	—	-2.11	3.71
TTI2_HUMAN	0.76	-0.88	3.4
TTK_HUMAN	0.72	1.27	3.22
TTL10_HUMAN	0.83	0.46	3.14
TTL11_HUMAN	0.82	-0.29	3.31
TTL12_HUMAN	0.84	-0.21	3.34
TTL13_HUMAN	0.76	0.92	3.11
TTLL1_HUMAN	0.88	-0.32	3.19
TTLL2_HUMAN	0.85	-0.27	3.36
TTLL3_HUMAN	—	-0.5	3.11
TTLL4_HUMAN	0.83	0.24	3.08
TTLL5_HUMAN	0.81	0.61	3.44
TTLL6_HUMAN	0.87	1.05	3.33
TTLL7_HUMAN	0.82	0.65	3.41
TTLL8_HUMAN	—	0.35	3.09
TTLL9_HUMAN	0.84	0.25	3
TTL_HUMAN	—	-0.27	2.94
TTMP_HUMAN	1.09	-1.38	3.36
TTPAL_HUMAN	0.74	-0.95	3.11
TTPA_HUMAN	0.7	-1.74	3.17
TTP_HUMAN	0.69	0.27	1.13
TTY10_HUMAN	—	2.19	1.74
TTY12_HUMAN	—	-1.04	2.26
TTY13_HUMAN	—	-2.97	3.06
TTYH1_HUMAN	1	-2.29	3.81
TTYH2_HUMAN	1.12	-2.94	3.83
TTYH3_HUMAN	1.07	-1.56	3.85
TUB_HUMAN	0.75	1.49	2.78
TUFT1_HUMAN	0.67	2.46	2.23
TULP1_HUMAN	0.78	2.34	3.04
TULP2_HUMAN	0.82	0.62	2.7
TULP3_HUMAN	0.72	0.52	2.68
TULP4_HUMAN	0.86	-0.07	3.44
TUSC1_HUMAN	—	2.91	—
TUSC2_HUMAN	0.54	-0.1	—
TUSC3_HUMAN	1.02	-0.99	3.85
TUT4_HUMAN	0.81	—	3.69
TUT7_HUMAN	0.8	1.12	3.64
TUTLA_HUMAN	0.9	-0.51	3.77
TUTLB_HUMAN	1.04	—	3.66
TV23A_HUMAN	1.29	-2.63	3.59
TV23B_HUMAN	—	-1.44	3.64
TV23C_HUMAN	1.25	-0.79	3.6
TV381_HUMAN	—	—	3.3
TV382_HUMAN	—	—	3.19
TVA10_HUMAN	—	—	3.16
TVA11_HUMAN	—	—	2.9
TVA12_HUMAN	—	—	2.94
TVA14_HUMAN	—	—	2.94
TVA16_HUMAN	—	—	3.24
TVA17_HUMAN	—	—	3.08
TVA18_HUMAN	—	—	3.23
TVA19_HUMAN	—	—	3.25
TVA20_HUMAN	—	—	3.11
TVA21_HUMAN	—	—	3.1
TVA22_HUMAN	—	—	2.76
TVA23_HUMAN	—	—	3.21
TVA24_HUMAN	—	—	3.04
TVA25_HUMAN	—	—	3.19
TVA27_HUMAN	—	—	3.26
TVA29_HUMAN	—	—	3.24
TVA2_HUMAN	—	—	3.21
TVA30_HUMAN	—	—	2.94
TVA34_HUMAN	—	—	3.28
TVA35_HUMAN	—	—	3.29
TVA36_HUMAN	—	—	3.32
TVA39_HUMAN	—	—	3.06
TVA3_HUMAN	—	—	3.12
TVA40_HUMAN	—	—	3.17
TVA41_HUMAN	—	—	3.31
TVA4_HUMAN	—	—	3.02
TVA5_HUMAN	—	—	3.29
TVA6_HUMAN	—	—	3.14
TVA7_HUMAN	—	—	3.07
TVA81_HUMAN	—	—	3.08
TVA82_HUMAN	—	—	2.94
TVA83_HUMAN	—	—	2.8
TVA84_HUMAN	—	—	3.08
TVA86_HUMAN	—	—	3.13
TVA91_HUMAN	—	—	3.13
TVA92_HUMAN	—	—	3.17
TVAL1_HUMAN	—	—	3.27
TVAL2_HUMAN	—	—	3.35
TVAL3_HUMAN	—	—	3.29
TVAM1_HUMAN	—	—	2.95
TVAM2_HUMAN	—	—	3.14
TVAZ1_HUMAN	—	—	3.33
TVAZ2_HUMAN	—	—	3.18
TVB13_HUMAN	—	—	2.86
TVB14_HUMAN	—	—	2.57
TVB16_HUMAN	—	—	3.23
TVB18_HUMAN	—	—	2.66
TVB19_HUMAN	—	—	3.07
TVB27_HUMAN	—	—	3
TVB28_HUMAN	—	—	3.18
TVB29_HUMAN	—	—	3.29
TVB2_HUMAN	—	-0.18	3.28
TVB30_HUMAN	—	—	3.21
TVB31_HUMAN	—	—	2.89
TVB41_HUMAN	—	—	2.76
TVB42_HUMAN	—	—	2.78
TVB43_HUMAN	—	—	2.65
TVB51_HUMAN	—	—	2.94
TVB54_HUMAN	—	—	3.05
TVB55_HUMAN	—	—	3.07
TVB56_HUMAN	—	—	2.98
TVB58_HUMAN	—	—	3.16
TVB61_HUMAN	—	—	3.06
TVB62_HUMAN	—	—	2.67
TVB63_HUMAN	—	—	2.67
TVB64_HUMAN	—	—	2.94
TVB65_HUMAN	—	—	2.64
TVB66_HUMAN	—	—	2.45
TVB68_HUMAN	—	—	2.77
TVB69_HUMAN	—	—	3.04
TVB72_HUMAN	—	—	3.2
TVB74_HUMAN	—	—	3.13
TVB76_HUMAN	—	—	3.08
TVB77_HUMAN	—	—	3.1
TVB78_HUMAN	—	—	3.16
TVB79_HUMAN	—	—	2.89
TVB9_HUMAN	—	—	2.82
TVBJ1_HUMAN	—	—	3.06
TVBJ2_HUMAN	—	—	3.16
TVBJ3_HUMAN	—	—	3.1
TVBK1_HUMAN	—	—	2.9
TVBK2_HUMAN	—	—	2.96
TVBK3_HUMAN	—	—	3.2
TVBL3_HUMAN	—	-1.31	3.19
TVBL4_HUMAN	—	—	3.18
TVBL5_HUMAN	—	—	3.11
TVBT1_HUMAN	—	—	2.93
TVBX1_HUMAN	—	—	3.12
TVBY1_HUMAN	—	—	2.98
TWF1_HUMAN	0.69	0.89	3.12
TWF2_HUMAN	0.64	0.35	2.95
TWSG1_HUMAN	1.28	-0.38	3.21
TWST1_HUMAN	0.73	1.74	2.36
TWST2_HUMAN	—	1.43	2.38
TX101_HUMAN	1.02	-1.26	3.14
TX13A_HUMAN	0.88	1.03	2.7
TX13B_HUMAN	0.82	0.12	3.2
TX13C_HUMAN	—	1.04	2.73
TX13D_HUMAN	—	—	3.07
TX1B3_HUMAN	0.75	1.09	2.33
TX261_HUMAN	1.36	—	3.89
TX264_HUMAN	0.9	-0.68	3.38
TXD11_HUMAN	0.93	-0.13	3.74
TXD12_HUMAN	—	-0.12	3.18
TXD15_HUMAN	0.99	-0.71	3.54
TXD16_HUMAN	0.91	-1.58	3.93
TXD17_HUMAN	0.98	0.07	2.81
TXIP1_HUMAN	0.67	0.52	3.06
TXK_HUMAN	0.95	-0.68	3.04
TXLNA_HUMAN	0.65	3.9	2.56
TXLNB_HUMAN	0.62	3.35	2.85
TXLNG_HUMAN	0.6	—	2.73
TXN4A_HUMAN	0.82	-0.66	3.1
TXN4B_HUMAN	0.94	-1.33	2.99
TXND2_HUMAN	0.68	2.7	1.88
TXND3_HUMAN	0.67	0.39	3.44
TXND5_HUMAN	—	-0.31	3.26
TXND6_HUMAN	0.75	0.71	3.01
TXND8_HUMAN	1.01	-0.03	2.13
TXND9_HUMAN	0.73	1.37	2.29
TXNG2_HUMAN	—	1.6	2.6
TXNIP_HUMAN	0.74	0.09	2.92
TXNL1_HUMAN	0.85	0.58	3.23
TXTP_HUMAN	0.9	-1.2	3.25
TY3H_HUMAN	0.76	0.15	3.09
TYB10_HUMAN	0.4	2.89	—
TYB4Y_HUMAN	0.03	4.12	—
TYB4_HUMAN	nan	4.37	—
TYDP1_HUMAN	0.78	0.4	3.06
TYDP2_HUMAN	—	0.16	2.9
TYK2_HUMAN	0.81	-0.03	3.37
TYMOS_HUMAN	—	2.13	2.07
TYOBP_HUMAN	1.11	-1.65	3.23
TYPH_HUMAN	0.73	-1.57	3.19
TYRO3_HUMAN	0.84	-1.3	3.57
TYRO_HUMAN	0.98	-1.18	3.59
TYRP1_HUMAN	0.99	-0.71	3.54
TYRP2_HUMAN	1.02	-0.99	3.58
TYSD1_HUMAN	—	-0.83	3.53
TYSY_HUMAN	0.88	-0.87	3.2
TYW1B_HUMAN	0.93	0.23	3.57
TYW1_HUMAN	0.92	0.47	3.56
TYW2_HUMAN	0.76	-0.31	3.16
TYW3_HUMAN	0.79	1.23	2.93
TYW4_HUMAN	0.98	-1.07	3.38
TYW5_HUMAN	—	-0.17	2.65
TYY1_HUMAN	0.75	1.83	2.65
TYY2_HUMAN	0.81	1.02	0.98
TZAP_HUMAN	0.9	—	2.97
U119A_HUMAN	0.97	0.2	1.8
U119B_HUMAN	0.88	0.51	1.61
U17L1_HUMAN	—	0.94	3.42
U17L2_HUMAN	—	1.26	3.4
U17L3_HUMAN	—	1.13	3.39
U17L4_HUMAN	—	0.51	3.44
U17L5_HUMAN	—	1.28	3.38
U17L6_HUMAN	—	0.42	3.37
U17L7_HUMAN	—	0.71	3.42
U17L8_HUMAN	—	0.49	3.4
U17LA_HUMAN	—	1.14	3.38
U17LB_HUMAN	—	1.25	3.38
U17LD_HUMAN	—	1.21	3.38
U17LF_HUMAN	—	1.27	3.38
U17LH_HUMAN	—	1.25	3.38
U17LI_HUMAN	—	1.27	3.38
U17LJ_HUMAN	—	1.27	3.38
U17LK_HUMAN	—	1.24	3.38
U17LL_HUMAN	—	1.05	3.38
U17LM_HUMAN	—	1.27	3.38
U17LN_HUMAN	—	0.19	2.34
U17LO_HUMAN	—	1.26	3.38
U1SBP_HUMAN	—	2.54	2.82
U2AF1_HUMAN	0.83	2.25	2.39
U2AF2_HUMAN	0.69	0.6	2.32
U2AF4_HUMAN	—	1.5	2.73
U2AF5_HUMAN	—	2.25	2.39
U2AFL_HUMAN	0.8	3.73	1.85
U2AFM_HUMAN	0.8	3.81	1.84
U2D2L_HUMAN	—	—	2.5
U2Q2L_HUMAN	—	-0.41	3
U2QL1_HUMAN	—	—	2.12
U3IP2_HUMAN	0.92	1.8	3.23
U520_HUMAN	0.83	—	4.02
U5S1_HUMAN	0.96	-0.78	3.37
U633A_HUMAN	—	2.4	—
U633B_HUMAN	—	3.02	—
U633C_HUMAN	—	2.53	—
U730_HUMAN	—	0.26	0.52
UACA_HUMAN	0.61	2.43	2.94
UAP1L_HUMAN	0.9	-0.51	3.31
UAP1_HUMAN	0.81	-0.1	3.58
UB2D1_HUMAN	1.14	-0.66	2.94
UB2D2_HUMAN	1.1	-0.54	2.93
UB2D3_HUMAN	1.1	-0.91	2.93
UB2D4_HUMAN	1.1	-0.58	2.93
UB2E1_HUMAN	0.96	0.88	2.57
UB2E2_HUMAN	1.05	1.24	2.58
UB2E3_HUMAN	1.07	0.91	2.58
UB2G1_HUMAN	0.73	-0.06	2.7
UB2G2_HUMAN	0.71	-1.49	2.83
UB2J1_HUMAN	0.94	0.25	3.38
UB2J2_HUMAN	—	-0.79	3.37
UB2L3_HUMAN	0.71	0.85	2.47
UB2L5_HUMAN	—	—	2.47
UB2L6_HUMAN	0.76	-1.15	2.54
UB2Q1_HUMAN	0.74	0.29	2.89
UB2Q2_HUMAN	0.89	0.12	2.76
UB2R1_HUMAN	0.88	0.15	2.96
UB2R2_HUMAN	0.81	0.35	2.96
UB2V1_HUMAN	—	0.23	1.06
UB2V2_HUMAN	0.94	—	0.5
UBA1L_HUMAN	—	-0.39	3.02
UBA1_HUMAN	0.82	-0.48	3.46
UBA3_HUMAN	0.94	-1.36	3.12
UBA5_HUMAN	0.91	0.29	3.3
UBA6_HUMAN	0.9	-0.36	3.21
UBA7_HUMAN	0.8	-1.59	3.5
UBAC1_HUMAN	0.58	1.31	3.01
UBAC2_HUMAN	1.13	-3.19	3.56
UBAD1_HUMAN	0.88	1.85	2.29
UBAD2_HUMAN	—	—	2.38
UBAP1_HUMAN	0.7	0.49	1.92
UBAP2_HUMAN	0.84	1.24	2.78
UBB_HUMAN	—	1.43	1.63
UBC12_HUMAN	0.94	-0.08	3.18
UBC9_HUMAN	0.86	0.03	2.24
UBCP1_HUMAN	0.86	-0.51	2.59
UBC_HUMAN	—	1.27	2.15
UBD_HUMAN	1.04	0.05	2.77
UBE2A_HUMAN	0.94	0.42	2.93
UBE2B_HUMAN	0.77	0.35	2.23
UBE2C_HUMAN	0.84	-0.18	2.13
UBE2F_HUMAN	0.83	0.67	2.27
UBE2H_HUMAN	0.99	0.08	2.07
UBE2K_HUMAN	0.72	-0.43	2.91
UBE2N_HUMAN	0.73	-0.64	2.6
UBE2O_HUMAN	0.81	0.93	3.25
UBE2S_HUMAN	0.81	-0.12	2.06
UBE2T_HUMAN	0.75	0.45	2.63
UBE2U_HUMAN	—	-0.26	3.02
UBE2W_HUMAN	1.01	-0.07	2.36
UBE2Z_HUMAN	0.83	-0.16	3.02
UBE3A_HUMAN	0.85	0.21	3.55
UBE3B_HUMAN	0.98	-1.56	3.91
UBE3C_HUMAN	0.83	-1.26	3.73
UBE3D_HUMAN	0.93	-1.17	3.39
UBE4A_HUMAN	0.88	-1.08	3.81
UBE4B_HUMAN	0.82	-0.26	3.76
UBF1_HUMAN	0.62	3.5	2.68
UBFD1_HUMAN	—	0.97	2.91
UBFL1_HUMAN	—	2.56	1.49
UBFL6_HUMAN	—	1.85	1.49
UBIA1_HUMAN	1.2	-3.42	3.91
UBIML_HUMAN	0.71	-0.54	2.61
UBIM_HUMAN	—	-0.97	2.33
UBIP1_HUMAN	0.74	0.92	2.79
UBL3_HUMAN	0.9	-0.26	1.36
UBL4A_HUMAN	0.58	0.65	1.37
UBL4B_HUMAN	—	0.94	1.73
UBL5_HUMAN	0.75	1.38	2.19
UBL7_HUMAN	0.72	-0.17	3.05
UBN1_HUMAN	0.68	1.76	2.91
UBN2_HUMAN	0.76	1.25	2.46
UBP10_HUMAN	0.79	0.79	2.95
UBP11_HUMAN	0.88	0.19	3.23
UBP12_HUMAN	1.08	0.12	3.24
UBP13_HUMAN	0.84	-0.09	3.42
UBP14_HUMAN	0.93	0.55	3.16
UBP15_HUMAN	0.84	0.58	3.22
UBP16_HUMAN	0.85	1.51	3.25
UBP18_HUMAN	1.05	-0.65	3.31
UBP19_HUMAN	0.89	0.35	3.75
UBP1_HUMAN	0.81	1.51	3.15
UBP20_HUMAN	0.96	0.38	3.37
UBP21_HUMAN	0.93	0.41	2.78
UBP22_HUMAN	1.09	-0.1	3.29
UBP24_HUMAN	0.82	-0.52	4.06
UBP25_HUMAN	0.74	0.65	3.68
UBP26_HUMAN	0.81	0.81	3.33
UBP27_HUMAN	0.94	0.15	3.09
UBP28_HUMAN	0.77	0.66	3.63
UBP29_HUMAN	0.84	—	3.32
UBP2L_HUMAN	0.83	1.97	2.65
UBP2_HUMAN	0.9	0.45	2.64
UBP30_HUMAN	0.94	0.1	3.35
UBP31_HUMAN	0.79	1.87	3.53
UBP32_HUMAN	0.9	0.12	3.72
UBP33_HUMAN	0.95	0.22	3.3
UBP34_HUMAN	0.94	-0.79	4.27
UBP35_HUMAN	0.84	0	3.59
UBP36_HUMAN	0.82	1.89	3.19
UBP37_HUMAN	0.76	1.55	2.98
UBP38_HUMAN	—	-0.35	3.69
UBP3_HUMAN	1.08	0.5	3.37
UBP40_HUMAN	0.83	-0.4	3.56
UBP41_HUMAN	—	-0.58	3.31
UBP42_HUMAN	0.87	2.5	3.27
UBP43_HUMAN	0.78	0.59	3.39
UBP44_HUMAN	0.98	-0.07	3.1
UBP45_HUMAN	0.96	1.25	3.56
UBP46_HUMAN	1.05	0.18	3.23
UBP47_HUMAN	0.74	—	3.31
UBP48_HUMAN	0.84	0.57	3.53
UBP49_HUMAN	0.98	—	3.18
UBP4_HUMAN	0.85	0.34	3.05
UBP50_HUMAN	1.13	-0.97	3.07
UBP51_HUMAN	—	1.29	3.36
UBP53_HUMAN	0.88	1.46	3.14
UBP54_HUMAN	0.85	1.59	3.42
UBP5_HUMAN	0.8	0.1	3.33
UBP6_HUMAN	0.85	0.39	3.65
UBP7_HUMAN	0.84	0.28	3.55
UBP8_HUMAN	0.82	1.51	3.41
UBQL1_HUMAN	0.84	0.16	2.88
UBQL2_HUMAN	0.82	0.25	3.02
UBQL3_HUMAN	0.83	-0.43	3.03
UBQL4_HUMAN	0.7	0.46	2.87
UBQLN_HUMAN	0.68	0.2	3.2
UBR1_HUMAN	0.92	-1.01	4.07
UBR2_HUMAN	0.96	-0.25	3.98
UBR3_HUMAN	0.92	-0.48	4.16
UBR4_HUMAN	0.87	0.03	4.35
UBR5_HUMAN	0.85	0.53	3.87
UBR7_HUMAN	0.83	0.96	2.97
UBS3A_HUMAN	0.84	-0.34	3.17
UBS3B_HUMAN	0.97	-0.38	3.28
UBTD1_HUMAN	0.76	0.9	2.84
UBTD2_HUMAN	0.75	1.2	2.83
UBX10_HUMAN	—	1.74	2.43
UBX11_HUMAN	0.55	-0.1	2.26
UBX2A_HUMAN	0.7	1.55	1.8
UBX2B_HUMAN	0.62	0.89	3.04
UBXN1_HUMAN	0.69	2.86	2.62
UBXN4_HUMAN	0.9	1.73	3.1
UBXN6_HUMAN	0.73	0.43	2.73
UBXN7_HUMAN	0.75	1.05	2.84
UBXN8_HUMAN	1	0.43	3.41
UCHL1_HUMAN	0.8	—	2.74
UCHL3_HUMAN	0.79	0.56	2.96
UCHL5_HUMAN	0.78	0.56	3.17
UCK1_HUMAN	0.76	1.07	3.13
UCK2_HUMAN	0.73	0.63	3.2
UCKL1_HUMAN	0.77	0.22	3.39
UCMA_HUMAN	0.94	2.71	3.09
UCN1_HUMAN	0.8	-0.62	3.16
UCN2_HUMAN	—	-1.35	3.02
UCN3_HUMAN	0.77	0.24	2.99
UCP1_HUMAN	1.06	-1.75	3.26
UCP2_HUMAN	0.98	-1.13	3.05
UCP3_HUMAN	1.02	-1.25	3.07
UCP4_HUMAN	—	-1.35	2.95
UCP5_HUMAN	0.94	-3.18	3.53
UCRIL_HUMAN	—	-0.14	3.27
UCRI_HUMAN	—	-0.59	3.27
UD110_HUMAN	—	-1.6	3.61
UD11_HUMAN	—	-1.43	3.67
UD13_HUMAN	—	-1.74	3.7
UD14_HUMAN	—	-1.75	3.73
UD15_HUMAN	—	-1.96	3.74
UD16_HUMAN	—	-2.17	3.87
UD17_HUMAN	—	-2.15	3.62
UD18_HUMAN	—	-1.68	3.63
UD19_HUMAN	—	-2	3.56
UD2A1_HUMAN	1.08	-1.82	3.7
UD2A3_HUMAN	1.09	-1.71	3.67
UD2B4_HUMAN	1.08	-1.68	3.68
UD2B7_HUMAN	—	-1.95	3.76
UD3A1_HUMAN	1.03	-1.73	3.71
UD3A2_HUMAN	0.95	-2.2	3.66
UDB10_HUMAN	—	-1.71	3.78
UDB11_HUMAN	—	—	3.78
UDB15_HUMAN	1.03	-1.75	3.58
UDB17_HUMAN	1.03	-1.77	3.7
UDB28_HUMAN	1.08	-1.78	3.78
UE2NL_HUMAN	0.67	-0.22	2.77
UEVLD_HUMAN	0.87	-1.29	3.4
UFC1_HUMAN	0.76	-0.82	1.42
UFD1_HUMAN	0.9	-0.21	2.19
UFL1_HUMAN	—	0.97	3.28
UFM1_HUMAN	1.24	-1.38	1.62
UFO_HUMAN	0.92	-0.61	3.44
UFSP1_HUMAN	0.95	-0.98	2.6
UFSP2_HUMAN	0.89	-1.49	2.89
UGDH_HUMAN	0.83	-0.25	3.07
UGGG1_HUMAN	0.82	-0.35	3.9
UGGG2_HUMAN	0.79	-0.82	3.94
UGPA_HUMAN	0.76	-0.39	3.05
UH1BL_HUMAN	0.81	0.39	3.56
UHMK1_HUMAN	0.79	-1.31	3.27
UHRF1_HUMAN	0.79	1.4	2.75
UHRF2_HUMAN	0.88	1.18	3
UIF_HUMAN	0.73	1.63	1.95
UIMC1_HUMAN	0.71	2.29	2.79
UL17C_HUMAN	—	1.1	3.38
ULA1_HUMAN	0.85	-0.23	3.4
ULBP1_HUMAN	0.92	-1.37	3.16
ULBP2_HUMAN	1.07	-1.62	3.3
ULBP3_HUMAN	—	-1.05	3.19
ULBP5_HUMAN	—	-1.07	3.36
ULBP6_HUMAN	—	-1.43	3.24
ULK1_HUMAN	0.69	-0.22	3.48
ULK2_HUMAN	0.78	0.45	3.48
ULK3_HUMAN	0.68	-0.22	2.86
ULK4_HUMAN	0.86	-0.88	3.89
UMAD1_HUMAN	—	-0.84	1.58
UMAS1_HUMAN	—	1.69	3.01
UMPS_HUMAN	0.81	-1.25	3.16
UN13A_HUMAN	0.91	0.7	3.49
UN13B_HUMAN	0.92	—	3.57
UN13C_HUMAN	—	0.99	3.77
UN13D_HUMAN	0.82	0.23	3.54
UN45A_HUMAN	0.73	-0.12	3.68
UN45B_HUMAN	0.72	0.84	3.68
UN5CL_HUMAN	0.88	-0.88	3.32
UN93A_HUMAN	1.46	-3.55	4.05
UN93B_HUMAN	1.2	-2.42	4.07
UNC4_HUMAN	0.61	-0.42	2.1
UNC50_HUMAN	1.42	—	3.87
UNC5A_HUMAN	0.98	-1.15	3.62
UNC5B_HUMAN	0.94	-0.09	3.6
UNC5C_HUMAN	0.96	-0.28	3.52
UNC5D_HUMAN	1	-0.11	3.51
UNC79_HUMAN	0.92	-0.76	4.16
UNC80_HUMAN	0.84	0.39	4.1
UNG_HUMAN	0.99	0.5	3.28
UNKL_HUMAN	0.8	1.33	2.79
UNK_HUMAN	0.77	1.26	1.87
UPAR_HUMAN	1.17	0.96	2.9
UPK1A_HUMAN	1.33	-3.46	3.82
UPK1B_HUMAN	1.45	-3.11	3.76
UPK2_HUMAN	1.07	-2.97	3.47
UPK3A_HUMAN	0.88	-0.99	3.52
UPK3B_HUMAN	0.81	-1.56	2.99
UPK3L_HUMAN	—	—	3.53
UPKL2_HUMAN	—	—	3.53
UPP1_HUMAN	0.97	-0.6	3
UPP2_HUMAN	1	-1.45	2.97
UPP_HUMAN	0.69	-0.07	3.13
UQCC1_HUMAN	0.84	-0.48	3.31
UQCC2_HUMAN	0.43	1.97	1.18
UQCC3_HUMAN	—	0.65	2.94
UR2R_HUMAN	—	-2	3.86
URAD_HUMAN	—	-0.55	2.95
URAS1_HUMAN	—	-0.95	-0.01
URB2_HUMAN	0.9	-2.54	4.06
URFB1_HUMAN	—	-0.05	3.35
URGCP_HUMAN	—	-0.76	3.4
URM1_HUMAN	0.83	-2.14	2.99
UROK_HUMAN	0.99	-0.04	3.2
UROL1_HUMAN	—	-0.02	3.74
UROM_HUMAN	1.1	-0.87	3.46
URP2_HUMAN	0.86	-0.38	3.25
US6NL_HUMAN	0.85	0.63	3.47
USB1_HUMAN	0.79	0.29	2.29
USBP1_HUMAN	0.5	1.58	2.75
USE1_HUMAN	0.77	0.68	3.23
USF1_HUMAN	—	1.72	2.58
USF2_HUMAN	0.81	1.05	2.68
USF3_HUMAN	0.85	0.96	3.21
USH1C_HUMAN	0.72	0.8	3.28
USH1G_HUMAN	0.74	0.94	2.81
USH2A_HUMAN	1.1	-0.19	4.26
USO1_HUMAN	0.77	0.68	3.6
USP9X_HUMAN	0.82	-0.73	3.99
USP9Y_HUMAN	0.82	-0.83	4.02
USPL1_HUMAN	0.82	0.57	3.22
UST_HUMAN	0.86	-1.16	3.43
UT14A_HUMAN	0.57	3.37	1.88
UT14C_HUMAN	—	3.44	1.87
UT1_HUMAN	1.19	-3.95	3.86
UT2_HUMAN	1.24	-3.45	4.21
UTER_HUMAN	1.18	-1.29	3
UTF1_HUMAN	0.86	0.08	2.87
UTP11_HUMAN	0.66	3.61	2.27
UTP15_HUMAN	0.84	—	2.86
UTP18_HUMAN	0.9	0.85	3.13
UTP20_HUMAN	0.86	-0.96	4.29
UTP23_HUMAN	0.86	2.11	2.73
UTP4_HUMAN	0.85	-0.84	3.26
UTP6_HUMAN	0.79	0.16	3.39
UTRO_HUMAN	0.69	1.47	3.62
UTS2B_HUMAN	1.24	-1.32	3.23
UTS2_HUMAN	1.17	-2.37	2.81
UTY_HUMAN	0.88	0.11	3.42
UVRAG_HUMAN	0.84	0.6	3.27
UVSSA_HUMAN	0.63	1.6	2.13
UXS1_HUMAN	0.81	0.25	3.21
UXT_HUMAN	0.9	0.22	3.02
V1AR_HUMAN	1.19	-2.36	3.93
V1BR_HUMAN	1.17	-2.5	3.84
V2R_HUMAN	1.11	-1.81	3.83
VA0D1_HUMAN	0.92	-1.71	3.36
VA0D2_HUMAN	0.88	-1.12	3.25
VA0E1_HUMAN	1.7	-3.5	3.47
VA0E2_HUMAN	1.67	—	3.52
VAC14_HUMAN	0.9	-0.89	3.33
VACHT_HUMAN	0.99	-2.8	3.94
VAFNB_HUMAN	—	—	1.71
VAMP1_HUMAN	1.17	-0.15	3.16
VAMP2_HUMAN	1.09	-0.59	3.24
VAMP3_HUMAN	1.07	—	3.22
VAMP4_HUMAN	0.74	0.7	3.23
VAMP5_HUMAN	0.97	0.19	3.25
VAMP7_HUMAN	1.09	-0.69	3.47
VAMP8_HUMAN	1.21	0.32	3.25
VANG1_HUMAN	0.97	-0.43	3.87
VANG2_HUMAN	0.89	0.11	3.82
VAPA_HUMAN	0.97	0.31	3.24
VAPB_HUMAN	0.9	1.18	3.17
VAS1L_HUMAN	0.8	-1.6	3.22
VAS1_HUMAN	0.96	-2.13	3.54
VASH1_HUMAN	0.8	1.05	2.89
VASH2_HUMAN	0.94	0.41	3.04
VASN_HUMAN	0.78	-1.77	3.29
VASP_HUMAN	0.77	1.34	2.45
VAT1L_HUMAN	0.89	—	3.31
VAT1_HUMAN	0.99	-1.49	3.32
VATA_HUMAN	0.83	-0.3	3.25
VATB1_HUMAN	0.8	-0.84	3.26
VATB2_HUMAN	0.78	-0.87	3.23
VATC1_HUMAN	0.78	-0.22	3.24
VATC2_HUMAN	—	0.72	3.32
VATD_HUMAN	0.64	0.8	2.68
VATE1_HUMAN	0.58	0.95	1.95
VATE2_HUMAN	0.56	0.97	2.24
VATF_HUMAN	0.7	0.79	2.95
VATG1_HUMAN	0.72	3.74	2.19
VATG2_HUMAN	0.58	—	1.87
VATG3_HUMAN	—	3.43	0.72
VATH_HUMAN	0.84	0.15	3.33
VATL_HUMAN	1.08	-3.45	3.63
VATO_HUMAN	—	-3.01	3.82
VAV2_HUMAN	—	-0.28	3.3
VAV3_HUMAN	0.83	0.28	3.14
VAV_HUMAN	0.79	0.23	3.1
VAX1_HUMAN	—	0.66	-0.05
VAX2_HUMAN	0.58	2.1	0.84
VCAM1_HUMAN	1.01	-0.15	3.49
VCIP1_HUMAN	0.75	0.69	2.95
VCX2_HUMAN	0.58	—	1.97
VCX3B_HUMAN	—	3.65	—
VCX3_HUMAN	—	3.54	—
VCY1_HUMAN	0.59	3.33	—
VCY2_HUMAN	1.04	-1.45	2.55
VDAC1_HUMAN	0.92	-0.11	2.17
VDAC2_HUMAN	1.02	0.18	2.14
VDAC3_HUMAN	0.95	-0.28	2.93
VDR_HUMAN	0.81	0.41	3.29
VEGFA_HUMAN	0.92	1.62	3.18
VEGFB_HUMAN	0.75	—	2.46
VEGFC_HUMAN	1.03	0.55	2.89
VEGFD_HUMAN	0.93	1.64	3.19
VENTX_HUMAN	0.83	-0.22	0.99
VEXIN_HUMAN	—	1.15	1.9
VEZA_HUMAN	0.83	0.32	3.5
VEZF1_HUMAN	0.94	1.17	2.86
VGFR1_HUMAN	0.99	-0.26	3.82
VGFR2_HUMAN	0.97	-0.19	3.89
VGFR3_HUMAN	0.93	0	3.68
VGF_HUMAN	0.64	2.98	3.06
VGLL1_HUMAN	0.8	0.84	2.73
VGLL2_HUMAN	0.85	0.66	2.75
VGLL3_HUMAN	0.9	0.98	2.72
VGLL4_HUMAN	0.65	2.64	0.87
VGLU1_HUMAN	1.32	-2.76	3.99
VGLU2_HUMAN	1.27	-1.71	3.97
VGLU3_HUMAN	1.28	-1.64	3.96
VHLL_HUMAN	—	-0.91	2.12
VHL_HUMAN	0.62	0.63	1.56
VIAAT_HUMAN	1.14	-3.23	3.94
VIGLN_HUMAN	0.69	1.41	3.16
VILI_HUMAN	0.86	0.12	3.54
VILL_HUMAN	0.85	0.34	3.69
VIME_HUMAN	0.57	2.57	1.34
VINC_HUMAN	0.55	1.01	2.5
VINEX_HUMAN	0.74	1.51	2.47
VIP1_HUMAN	0.76	0.48	3.45
VIP2_HUMAN	0.79	0.63	3.46
VIPR1_HUMAN	1.2	-3.43	4.05
VIPR2_HUMAN	1.13	-2.89	3.91
VIP_HUMAN	0.8	0.56	3.07
VIR_HUMAN	0.83	-0.2	3.71
VISL1_HUMAN	0.75	0.55	3.14
VISTA_HUMAN	1	-0.24	3.25
VITRN_HUMAN	0.98	0.14	3.74
VKGC_HUMAN	1.08	-1.8	3.91
VKOR1_HUMAN	1.38	-3.24	3.58
VKORL_HUMAN	1.31	-3.4	3.73
VLDLR_HUMAN	0.88	0.63	3.58
VMA21_HUMAN	1.29	-1.81	3.43
VMA5A_HUMAN	0.91	—	3.54
VMAC_HUMAN	0.65	0.37	0.55
VMAT1_HUMAN	1.12	-3.28	3.91
VMAT2_HUMAN	1.1	-3.17	3.91
VMO1_HUMAN	0.93	-0.81	2.83
VMP1_HUMAN	1.19	-1.37	3.87
VN1R1_HUMAN	1.31	-3.02	3.87
VN1R2_HUMAN	1.21	-3.27	3.99
VN1R3_HUMAN	1.31	-2.74	3.82
VN1R4_HUMAN	1.38	-2.75	3.85
VN1R5_HUMAN	—	-3.7	3.94
VNN1_HUMAN	1.09	-1.61	3.47
VNN2_HUMAN	1.13	-1.78	3.63
VNN3_HUMAN	1.01	-1.1	3.51
VNRL4_HUMAN	—	-2.29	3.83
VOPP1_HUMAN	1.27	-1.79	3.37
VP113_HUMAN	—	—	2.09
VP13A_HUMAN	0.91	-0.57	4.15
VP13B_HUMAN	0.95	-0.71	4.16
VP13C_HUMAN	0.87	-0.33	4.16
VP13D_HUMAN	0.88	-0.19	4.09
VP26A_HUMAN	0.7	0.19	3.18
VP26B_HUMAN	0.75	0.69	3.29
VP26C_HUMAN	1	-1.08	3.13
VP33A_HUMAN	0.76	-0.56	3.29
VP33B_HUMAN	0.78	-0.47	3.38
VP35L_HUMAN	0.89	-0.97	3.61
VP37A_HUMAN	0.79	0	1.63
VP37B_HUMAN	0.55	-0.65	1.83
VP37C_HUMAN	0.35	0.55	—
VP37D_HUMAN	0.63	0.02	0.82
VP9D1_HUMAN	0.7	-0.72	3.32
VPK04_HUMAN	—	—	2.08
VPK10_HUMAN	—	-0.26	2.08
VPK18_HUMAN	—	-0.43	2.74
VPK19_HUMAN	—	-0.38	2.08
VPK21_HUMAN	—	-0.73	2.08
VPK24_HUMAN	—	-0.46	2.08
VPK25_HUMAN	—	-0.56	2.09
VPK6_HUMAN	—	-0.71	2.08
VPK7_HUMAN	—	-0.4	2.08
VPK8_HUMAN	—	—	2.57
VPK9_HUMAN	—	-0.49	2.08
VPP1_HUMAN	1.12	-1.8	4.05
VPP2_HUMAN	1.07	-2.51	4.09
VPP3_HUMAN	1.04	-2.22	4.09
VPP4_HUMAN	1.13	-1.99	4.07
VPRE3_HUMAN	1.16	-2.01	2.92
VPREB_HUMAN	1.27	0.11	3.17
VPS11_HUMAN	0.8	0	3.45
VPS16_HUMAN	0.88	-0.48	3.52
VPS18_HUMAN	0.83	-0.42	3.57
VPS25_HUMAN	0.92	-0.81	2.79
VPS28_HUMAN	0.76	0.42	3.1
VPS29_HUMAN	—	-1.21	3.1
VPS35_HUMAN	0.81	-0.55	3.73
VPS36_HUMAN	0.78	0.59	3.12
VPS39_HUMAN	0.82	-0.45	3.71
VPS41_HUMAN	0.77	-0.12	3.56
VPS45_HUMAN	0.82	0.39	3.53
VPS4A_HUMAN	0.73	1.05	2.8
VPS4B_HUMAN	0.7	0.81	2.95
VPS50_HUMAN	0.87	0.52	3.59
VPS51_HUMAN	0.77	-0.34	3.3
VPS52_HUMAN	0.78	-0.18	3.52
VPS53_HUMAN	0.85	0.14	3.43
VPS54_HUMAN	0.73	-0.29	3.54
VPS72_HUMAN	0.64	2.19	2.34
VPS8_HUMAN	0.88	-0.89	3.82
VRK1_HUMAN	0.77	1.06	2.06
VRK2_HUMAN	0.86	-0.13	3.23
VRK3_HUMAN	0.79	0.65	2.63
VRTN_HUMAN	—	-0.31	2.7
VS10L_HUMAN	—	-0.34	3.62
VSI10_HUMAN	—	-0.73	3.67
VSIG1_HUMAN	1.32	-0.53	3.57
VSIG2_HUMAN	1.24	-0.5	3.37
VSIG4_HUMAN	0.99	0.05	3.52
VSIG8_HUMAN	1.03	-1.22	3.37
VSTM1_HUMAN	—	1.48	3.29
VSTM4_HUMAN	1.05	-0.57	3.3
VSTM5_HUMAN	—	-1.57	3.46
VSX1_HUMAN	0.72	0.87	2.11
VSX2_HUMAN	0.7	1.33	2.21
VSXL2_HUMAN	—	—	3.61
VTA1_HUMAN	0.79	0.53	3.28
VTCN1_HUMAN	1.1	-1.71	3.56
VTDB_HUMAN	0.9	0.82	3.29
VTI1A_HUMAN	0.84	1.96	3.25
VTI1B_HUMAN	0.64	1.75	3.09
VTM2A_HUMAN	1.01	-0.03	3.41
VTM2B_HUMAN	0.65	0.19	3.19
VTM2L_HUMAN	0.79	0.73	3.12
VTNC_HUMAN	0.89	0.33	3.25
VW5B1_HUMAN	0.84	-0.04	3.65
VW5B2_HUMAN	0.74	-0.47	3.52
VWA1_HUMAN	0.9	-1.15	3.38
VWA2_HUMAN	0.88	-0.69	3.69
VWA3A_HUMAN	0.8	0.14	3.63
VWA3B_HUMAN	—	0.63	3.55
VWA7_HUMAN	0.81	-0.8	3.53
VWA8_HUMAN	0.8	-0.22	3.72
VWC2L_HUMAN	—	0.33	2.71
VWC2_HUMAN	0.98	1.42	3.02
VWCE_HUMAN	1.04	0.28	2.85
VWDE_HUMAN	1.05	-0.05	3.64
VWF_HUMAN	1	-0.31	3.78
WAC2A_HUMAN	—	2.38	2.75
WAC2C_HUMAN	—	2.35	2.72
WAC2D_HUMAN	—	2.08	1.08
WAC_HUMAN	0.71	3	1.95
WAPL_HUMAN	0.76	1.22	3.58
WASC3_HUMAN	0.88	0.31	2.62
WASC4_HUMAN	0.89	-0.77	3.93
WASC5_HUMAN	0.87	-1.65	3.91
WASF1_HUMAN	0.72	0.51	2.48
WASF2_HUMAN	0.8	1.12	2.38
WASF3_HUMAN	0.65	1.96	2.53
WASH1_HUMAN	—	0.83	2.26
WASH2_HUMAN	—	0.84	2.27
WASH3_HUMAN	—	0.84	2.27
WASH4_HUMAN	—	—	2.28
WASH6_HUMAN	—	1.17	2.26
WASL_HUMAN	0.82	1.52	2.88
WASP_HUMAN	0.74	0.71	2.99
WBP11_HUMAN	0.53	1.78	1.2
WBP1L_HUMAN	1.3	0.65	3.22
WBP1_HUMAN	—	-0.22	3.21
WBP2L_HUMAN	1.01	-0.88	3.03
WBP2_HUMAN	0.75	-0.14	1.66
WBP4_HUMAN	0.83	3.46	1.66
WDCP_HUMAN	0.92	-0.41	3.58
WDFY1_HUMAN	1	-0.2	3.01
WDFY2_HUMAN	0.92	-0.21	3.05
WDFY3_HUMAN	0.92	-0.43	4.29
WDFY4_HUMAN	0.99	-1.19	4.3
WDHD1_HUMAN	0.82	1.02	3.36
WDR11_HUMAN	—	-0.73	3.74
WDR12_HUMAN	0.89	0.22	2.32
WDR13_HUMAN	0.77	0.48	3.01
WDR17_HUMAN	0.98	-1.28	3.85
WDR18_HUMAN	0.93	-0.96	3.36
WDR19_HUMAN	0.85	-1.02	3.86
WDR1_HUMAN	0.95	0.07	3.52
WDR20_HUMAN	0.98	0.68	3.51
WDR24_HUMAN	0.95	0.15	3.34
WDR25_HUMAN	0.87	0.42	2.73
WDR26_HUMAN	0.86	0.11	3.08
WDR27_HUMAN	0.97	-0.92	3.55
WDR31_HUMAN	1	-0.14	2.92
WDR33_HUMAN	0.76	1.38	2.43
WDR34_HUMAN	0.94	-0.41	3.11
WDR35_HUMAN	0.94	-0.83	3.83
WDR36_HUMAN	0.94	-1.33	3.56
WDR37_HUMAN	0.9	1.63	2.47
WDR38_HUMAN	0.89	-0.42	1.28
WDR3_HUMAN	0.89	—	3.7
WDR41_HUMAN	0.88	-0.95	3.36
WDR43_HUMAN	0.94	1	3.46
WDR44_HUMAN	0.79	1.24	3.35
WDR46_HUMAN	0.76	0.84	2.83
WDR47_HUMAN	0.85	0.34	3.33
WDR48_HUMAN	0.89	0.35	2.89
WDR49_HUMAN	0.96	0.12	3.27
WDR4_HUMAN	0.9	-0.2	3.09
WDR53_HUMAN	—	0.77	2.21
WDR54_HUMAN	1.02	-0.94	3.17
WDR55_HUMAN	0.85	0.47	2.87
WDR59_HUMAN	0.94	0.52	3.4
WDR5B_HUMAN	0.95	0.23	3.16
WDR5_HUMAN	0.87	0.35	2.98
WDR60_HUMAN	1	2.34	3.56
WDR61_HUMAN	0.94	-0.81	2.92
WDR62_HUMAN	0.93	0.28	3.56
WDR63_HUMAN	0.99	0.45	3.58
WDR64_HUMAN	0.95	-0.45	3.69
WDR6_HUMAN	0.92	—	3.51
WDR70_HUMAN	0.94	1.11	2.66
WDR72_HUMAN	0.92	-0.92	3.48
WDR73_HUMAN	0.84	-0.66	2.69
WDR74_HUMAN	0.87	0.8	1.48
WDR75_HUMAN	1.09	-0.85	3.69
WDR76_HUMAN	0.91	1.21	2.55
WDR78_HUMAN	0.83	0.54	3.04
WDR7_HUMAN	0.93	-0.36	3.75
WDR81_HUMAN	0.9	-0.39	3.89
WDR82_HUMAN	0.85	-1.2	2.4
WDR83_HUMAN	—	0.1	2.53
WDR86_HUMAN	—	-0.58	2.89
WDR87_HUMAN	—	1.73	3.72
WDR88_HUMAN	—	-0.07	2.74
WDR89_HUMAN	—	0.09	2.91
WDR90_HUMAN	0.91	-1.27	3.87
WDR91_HUMAN	0.95	0.26	3.22
WDR92_HUMAN	0.95	0.14	2.73
WDR93_HUMAN	0.93	-0.89	3.51
WDR97_HUMAN	0.85	-1.83	3.68
WDTC1_HUMAN	0.92	0.41	3.08
WEE1_HUMAN	0.69	1.33	3.06
WEE2_HUMAN	—	1.54	3.12
WF10A_HUMAN	—	0.39	2.94
WF10B_HUMAN	1.65	-0.93	3.08
WFD11_HUMAN	—	-0.22	3.08
WFD12_HUMAN	1.29	0.23	3.19
WFD13_HUMAN	—	-1.33	2.94
WFDC1_HUMAN	0.82	0.59	2.83
WFDC2_HUMAN	1.04	-0.49	3.18
WFDC3_HUMAN	1.17	0.15	3.01
WFDC5_HUMAN	0.77	-0.11	3.13
WFDC6_HUMAN	—	0.04	2.1
WFDC8_HUMAN	1.07	0.17	3.06
WFDC9_HUMAN	—	-1.53	3.13
WFKN1_HUMAN	0.89	-0.26	3.05
WFKN2_HUMAN	1.01	0.13	3.45
WFS1_HUMAN	1.09	-1.48	4.07
WHAL1_HUMAN	—	0.51	2.8
WHAMM_HUMAN	0.74	1.21	3.27
WHRN_HUMAN	0.79	0.74	3.29
WIF1_HUMAN	0.99	-0.3	3.23
WIPF1_HUMAN	0.79	1.63	0.81
WIPF2_HUMAN	0.61	1.7	0.12
WIPF3_HUMAN	0.55	1.2	0.15
WIPI1_HUMAN	0.92	0.11	3.13
WIPI2_HUMAN	0.82	-0.09	3.11
WIPI3_HUMAN	0.99	-1.15	3.24
WIPI4_HUMAN	0.95	-0.82	3.13
WISP1_HUMAN	1.24	-0.56	2.96
WISP2_HUMAN	0.94	-0.64	2.82
WIT1_HUMAN	0.81	—	0.75
WIZ_HUMAN	0.84	0.7	2.56
WLS_HUMAN	—	-1.85	4.07
WN10A_HUMAN	1.07	0.28	3.44
WN10B_HUMAN	1.07	0.38	3.03
WNK1_HUMAN	0.8	1.26	3.07
WNK2_HUMAN	0.76	0.46	3.14
WNK3_HUMAN	0.75	1.34	2.83
WNK4_HUMAN	—	0.85	3.19
WNT11_HUMAN	0.99	0.78	3.09
WNT16_HUMAN	1	0.08	3.36
WNT1_HUMAN	1.02	0.75	3.18
WNT2B_HUMAN	1.02	1.32	3.24
WNT2_HUMAN	1.04	0.59	3.27
WNT3A_HUMAN	1.1	0.72	3.18
WNT3_HUMAN	1.09	-0.04	3.29
WNT4_HUMAN	0.92	1.34	3.32
WNT5A_HUMAN	1.01	0.1	3.34
WNT5B_HUMAN	0.98	0.67	3.04
WNT6_HUMAN	0.87	0.73	3.22
WNT7A_HUMAN	1.15	0.81	3.33
WNT7B_HUMAN	1.26	0.35	3.35
WNT8A_HUMAN	—	—	3.18
WNT8B_HUMAN	1.09	1.33	3.03
WNT9A_HUMAN	0.95	1.31	3.18
WNT9B_HUMAN	0.97	0.19	2.8
WRB_HUMAN	1.21	-1.52	3.61
WRIP1_HUMAN	0.73	0.28	3.32
WRN_HUMAN	0.74	0.69	3.36
WRP73_HUMAN	1.04	-1.6	3.45
WSB1_HUMAN	0.92	-1.46	3.16
WSB2_HUMAN	1	-0.93	3.1
WSCD1_HUMAN	1	0.34	3.5
WSCD2_HUMAN	0.86	-0.25	3.53
WSDU1_HUMAN	1.05	-0.7	3.17
WT1_HUMAN	0.85	0.89	1.43
WTIP_HUMAN	0.9	0.55	2.55
WWAS2_HUMAN	—	0.73	0.37
WWC2_HUMAN	0.71	1.77	3.15
WWC3_HUMAN	0.77	1.76	3.09
WWOX_HUMAN	0.98	0.37	3.46
WWP1_HUMAN	0.83	0.68	3.49
WWP2_HUMAN	0.84	0.67	3.34
WWTR1_HUMAN	0.74	0.88	-0.05
X3CL1_HUMAN	0.94	0.34	3.4
XAF1_HUMAN	0.93	1.67	1.81
XAGE1_HUMAN	0.95	3.21	—
XAGE2_HUMAN	0.56	2.84	0.1
XAGE3_HUMAN	—	3.19	—
XAGE5_HUMAN	0.31	2.55	0.02
XBP1_HUMAN	1.47	0.84	3.2
XCL1_HUMAN	1.1	0.62	3.29
XCL2_HUMAN	—	0.68	3.29
XCR1_HUMAN	1.4	—	3.97
XCT_HUMAN	1.2	-3.1	4.17
XDH_HUMAN	0.91	-0.17	3.61
XG_HUMAN	0.96	1.3	3.22
XIAP_HUMAN	0.99	0.48	3.26
XIRP1_HUMAN	0.69	1.4	2.97
XIRP2_HUMAN	0.69	1.94	3.17
XKR2_HUMAN	1.36	-2.74	4.03
XKR3_HUMAN	1.27	-1.72	4.09
XKR4_HUMAN	—	-1.2	4.1
XKR5_HUMAN	1.05	-1.74	4.01
XKR6_HUMAN	1.27	-2.36	4.06
XKR7_HUMAN	1.24	-1.77	4.04
XKR8_HUMAN	1.18	—	4.03
XKR9_HUMAN	1.41	-2.49	4.05
XKRY2_HUMAN	—	-2.54	3.44
XKRY_HUMAN	—	-1.77	3.45
XK_HUMAN	1.35	-3.58	4.05
XLRS1_HUMAN	0.97	-1.17	3.03
XP32_HUMAN	1.33	1.28	0.37
XPA_HUMAN	0.64	1.42	—
XPC_HUMAN	0.89	1.89	3.36
XPF_HUMAN	0.8	0.39	3.6
XPO1_HUMAN	0.92	-1.22	3.89
XPO2_HUMAN	0.83	-1.45	3.8
XPO4_HUMAN	0.85	-1.57	3.94
XPO5_HUMAN	0.86	-1.6	3.82
XPO6_HUMAN	0.89	-1.18	3.88
XPO7_HUMAN	0.91	-1	3.81
XPOT_HUMAN	0.87	-1.23	3.77
XPP1_HUMAN	0.78	-0.76	3.43
XPP2_HUMAN	1.01	—	3.65
XPP3_HUMAN	0.77	-0.39	2.93
XPR1_HUMAN	1.12	-1.62	3.96
XRCC1_HUMAN	0.83	1.43	3.25
XRCC2_HUMAN	0.94	-0.56	3.39
XRCC3_HUMAN	0.7	-1.11	2.17
XRCC4_HUMAN	0.95	1.44	3.07
XRCC5_HUMAN	—	0.58	3.2
XRCC6_HUMAN	—	0.54	3.58
XRN1_HUMAN	0.8	0.35	3.73
XRN2_HUMAN	0.79	0.27	3.43
XRP2_HUMAN	1.07	-0.17	2.96
XRRA1_HUMAN	—	0.06	2.49
XXLT1_HUMAN	—	-1.35	3.44
XYLB_HUMAN	0.83	-1.09	3.22
XYLK_HUMAN	—	-1.08	3.34
XYLT1_HUMAN	0.87	—	3.62
XYLT2_HUMAN	0.86	-0.24	3.75
YA011_HUMAN	—	-0.72	2.64
YA026_HUMAN	—	1.47	2.81
YA034_HUMAN	—	1.38	1.36
YA037_HUMAN	—	—	2.9
YA043_HUMAN	—	—	3.49
YAE1_HUMAN	0.77	0.35	1.91
YAF2_HUMAN	0.9	4.18	2.32
YAP1_HUMAN	0.66	0.79	1.84
YB003_HUMAN	—	-3.42	3.06
YB035_HUMAN	—	-0.71	2.72
YB043_HUMAN	—	-0.48	2.79
YB049_HUMAN	—	-2.78	2.97
YB057_HUMAN	—	1.29	1.09
YBEY_HUMAN	—	-1.3	2.04
YBOX1_HUMAN	0.68	2.41	0.87
YBOX2_HUMAN	0.75	1.95	2.89
YBOX3_HUMAN	0.78	1.92	0.87
YC006_HUMAN	—	-0.05	3.2
YC018_HUMAN	—	1.59	3.03
YC023_HUMAN	—	-1.27	2.71
YD018_HUMAN	0.79	-0.08	0.73
YD019_HUMAN	—	3.89	2.5
YD021_HUMAN	—	1.34	3.03
YD022_HUMAN	—	0.12	2.23
YD023_HUMAN	—	-1.07	—
YD286_HUMAN	—	-0.01	2.63
YDJC_HUMAN	0.84	-1.06	2.83
YE014_HUMAN	1.14	3.12	2.46
YE016_HUMAN	—	1.04	2.47
YE027_HUMAN	—	0.73	—
YES_HUMAN	0.83	-0.27	3.07
YETS2_HUMAN	0.83	1.23	2.97
YETS4_HUMAN	0.7	0.85	3.05
YF001_HUMAN	—	1.53	—
YF002_HUMAN	—	-2.87	3.47
YF006_HUMAN	—	0.53	2.35
YF009_HUMAN	—	0.82	1.55
YF010_HUMAN	—	-0.32	2.11
YF013_HUMAN	—	0.74	2.51
YF016_HUMAN	—	1.16	1.38
YG001_HUMAN	—	-1.72	3.25
YG006_HUMAN	—	0.33	1.86
YG018_HUMAN	—	-0.07	3.2
YG024_HUMAN	—	-0.19	2.35
YG027_HUMAN	1.19	-1.32	2.81
YG039_HUMAN	—	-0.26	2.83
YG041_HUMAN	—	-2.37	2.31
YG045_HUMAN	—	-0.53	3.08
YG046_HUMAN	—	0.64	2.12
YH006_HUMAN	—	-0.93	2.03
YH007_HUMAN	—	3.88	—
YH009_HUMAN	—	1.09	1.11
YH010_HUMAN	—	1.36	3
YI001_HUMAN	—	0.79	0.18
YI004_HUMAN	—	-0.07	2.48
YI012_HUMAN	—	0.34	2.31
YI018_HUMAN	—	1.23	1.48
YI023_HUMAN	—	0.67	2.25
YI024_HUMAN	—	1.06	0.79
YI025_HUMAN	—	-1.03	3.1
YI029_HUMAN	—	0.85	—
YI036_HUMAN	—	-1.94	3.69
YIF1A_HUMAN	1.08	-2.89	3.84
YIF1B_HUMAN	1.14	-3.29	3.78
YIPF1_HUMAN	1.17	-3.2	3.78
YIPF2_HUMAN	1.25	—	3.82
YIPF3_HUMAN	1.24	-2.56	3.72
YIPF4_HUMAN	1.15	-3.56	3.77
YIPF5_HUMAN	1.23	-3.44	3.64
YIPF6_HUMAN	1.33	-2.57	3.78
YIPF7_HUMAN	—	-3.53	3.68
YJ001_HUMAN	—	-1.46	3.15
YJ004_HUMAN	—	—	0.5
YJ005_HUMAN	—	1.09	1.54
YJ006_HUMAN	—	0.02	3.07
YJ012_HUMAN	—	1.16	1.11
YJ013_HUMAN	—	-0.37	0.07
YJ016_HUMAN	—	—	1.9
YJ018_HUMAN	—	-0.07	0.31
YJEN3_HUMAN	0.77	-0.75	2.66
YJU2_HUMAN	0.7	2.09	-0.13
YK004_HUMAN	—	0.11	3.02
YK016_HUMAN	0.88	—	0.71
YK022_HUMAN	—	-0.85	3.1
YK026_HUMAN	—	-0.34	2.8
YK032_HUMAN	—	2.44	—
YK033_HUMAN	—	-0.53	2.91
YK038_HUMAN	—	2.6	1.29
YK039_HUMAN	—	1.43	—
YK041_HUMAN	—	0.55	2.98
YK042_HUMAN	—	0.49	0.76
YK045_HUMAN	—	0.25	2.83
YKT6_HUMAN	0.87	0.46	2.99
YL004_HUMAN	—	3.01	—
YL014_HUMAN	—	-1.58	2.86
YL016_HUMAN	—	—	2.22
YL023_HUMAN	—	-0.16	3.1
YLAT1_HUMAN	1.27	-3.09	4.13
YLAT2_HUMAN	1.32	-3.09	4.1
YLPM1_HUMAN	0.58	2.14	2.84
YM006_HUMAN	0.6	2.93	—
YM012_HUMAN	—	2.15	0.6
YM017_HUMAN	—	1.28	1.11
YMEL1_HUMAN	0.78	-0.04	3.34
YN009_HUMAN	—	0.89	0.67
YN010_HUMAN	0.58	-1.04	2.65
YO001_HUMAN	—	-1.49	3.24
YO002_HUMAN	—	-0.29	2.11
YO007_HUMAN	0.93	0.11	2.81
YO010_HUMAN	—	-3.36	3.21
YO011_HUMAN	—	-3.21	3.2
YO026_HUMAN	—	-2.12	2.73
YO027_HUMAN	—	0.07	1.15
YO028_HUMAN	—	0.76	0.76
YP002_HUMAN	—	-0.95	2.38
YP007_HUMAN	—	-1.08	2.49
YP008_HUMAN	—	-0.5	—
YP010_HUMAN	—	2.34	0.35
YP015_HUMAN	0.86	0.67	3.17
YP021_HUMAN	—	0.73	2.03
YP023_HUMAN	—	0.07	1.37
YP029_HUMAN	—	0.73	0.68
YP033_HUMAN	—	-0.51	2.85
YP034_HUMAN	—	1.19	1.11
YPEL1_HUMAN	0.9	0.02	2.17
YPEL2_HUMAN	0.89	—	2.16
YPEL3_HUMAN	0.79	1.05	2.18
YPEL4_HUMAN	0.9	-0.12	1.9
YPEL5_HUMAN	1	1.08	1.93
YQ015_HUMAN	—	1.83	0.95
YQ018_HUMAN	—	-0.9	2.85
YQ019_HUMAN	—	-1.11	2.83
YQ032_HUMAN	—	0.39	2.86
YQ037_HUMAN	—	1.99	1.47
YQ041_HUMAN	1.38	—	3.51
YQ047_HUMAN	—	2.26	—
YQ048_HUMAN	—	-0.08	2.93
YQ050_HUMAN	—	-1.08	2.93
YR005_HUMAN	—	-1.17	2.6
YRDC_HUMAN	0.68	-1.83	2.38
YS001_HUMAN	—	-2.39	2.88
YS002_HUMAN	—	0.13	2.92
YS006_HUMAN	—	-1.4	3.31
YS014_HUMAN	—	0.1	2.38
YS025_HUMAN	—	-1.16	—
YS039_HUMAN	—	-2.79	1.53
YS043_HUMAN	—	2.19	2.32
YS045_HUMAN	—	0.55	0.7
YS049_HUMAN	—	—	3.24
YT001_HUMAN	1.26	-1.45	2.78
YT009_HUMAN	—	-0.61	1.48
YT011_HUMAN	—	0.28	1.24
YT014_HUMAN	—	1.25	1.62
YTDC1_HUMAN	0.59	3.7	2.85
YTDC2_HUMAN	0.79	0.07	3.71
YTHD1_HUMAN	0.93	1.15	3.1
YTHD2_HUMAN	0.88	0.93	2.83
YTHD3_HUMAN	0.91	0.89	2.97
YU004_HUMAN	—	1.25	2.1
YU005_HUMAN	—	1.25	2.32
YU008_HUMAN	—	1.19	0.43
YV004_HUMAN	—	-0.85	2.67
YV006_HUMAN	—	1.91	0.09
YV007_HUMAN	—	—	2.52
YV008_HUMAN	—	1.02	2.39
YV010_HUMAN	—	-1.67	2.68
YV018_HUMAN	—	-0.54	2.75
YV020_HUMAN	—	—	0.95
YV023_HUMAN	—	3.59	—
YX002_HUMAN	—	0.55	—
YX004_HUMAN	—	-0.93	2.72
YYAP1_HUMAN	—	0.53	2.89
Z280A_HUMAN	0.96	1.1	3.12
Z280B_HUMAN	0.94	1.42	2.94
Z280C_HUMAN	0.87	1.32	2.96
Z280D_HUMAN	0.82	1.32	2.7
Z286A_HUMAN	0.74	3.46	2.38
Z286B_HUMAN	—	2.66	2.18
Z324A_HUMAN	0.71	2.15	2.97
Z324B_HUMAN	0.78	2.01	2.94
Z354A_HUMAN	0.73	2.32	2.68
Z354B_HUMAN	—	2.22	2.59
Z354C_HUMAN	0.78	1.79	2.97
Z355P_HUMAN	0.87	2.39	3.05
Z385A_HUMAN	0.97	-0.05	2.68
Z385B_HUMAN	0.94	1.32	2.35
Z385C_HUMAN	—	-0.28	2.02
Z385D_HUMAN	1.04	1.26	2.36
Z3H7A_HUMAN	0.87	0.42	3.05
Z3H7B_HUMAN	0.82	0.36	3.01
Z512B_HUMAN	0.71	1.65	1.73
Z518A_HUMAN	0.86	1.33	2.89
Z518B_HUMAN	0.85	1.25	2.54
Z585A_HUMAN	0.74	2.41	2.25
Z585B_HUMAN	—	2.25	2.24
Z587B_HUMAN	—	2.1	1.85
Z658B_HUMAN	—	3.4	1.72
Z705A_HUMAN	0.84	1.98	2.37
Z705B_HUMAN	—	1.62	2.37
Z705D_HUMAN	—	1.75	2.37
Z705E_HUMAN	—	1.69	2.4
Z705F_HUMAN	—	1.74	2.37
Z705G_HUMAN	—	1.81	2.38
Z780A_HUMAN	—	2.2	2.33
Z780B_HUMAN	0.65	2.1	2.39
Z804A_HUMAN	0.74	2.48	2.81
Z804B_HUMAN	0.78	1.49	2.86
Z876P_HUMAN	—	3.08	2.76
ZA2G_HUMAN	0.88	-0.14	3.18
ZACN_HUMAN	1.18	-3.08	3.83
ZAN_HUMAN	1.04	0.13	3.85
ZAP70_HUMAN	0.78	-0.18	2.93
ZAR1L_HUMAN	—	1.03	2.48
ZAR1_HUMAN	—	—	2.69
ZB6CL_HUMAN	0.64	0.22	2.67
ZBBX_HUMAN	0.64	2.04	2.73
ZBED1_HUMAN	0.87	-0.55	3.29
ZBED2_HUMAN	0.77	2.63	1.15
ZBED3_HUMAN	0.79	1.67	1.17
ZBED4_HUMAN	0.82	0.65	3.06
ZBED5_HUMAN	0.88	-0.02	3.54
ZBED6_HUMAN	—	-0.45	3.6
ZBED8_HUMAN	0.84	-1.33	3.27
ZBP1_HUMAN	0.74	1.44	2.32
ZBT10_HUMAN	0.79	1.09	2.76
ZBT11_HUMAN	0.77	1.81	3.13
ZBT12_HUMAN	0.74	-0.69	2.65
ZBT14_HUMAN	0.86	1.45	2.3
ZBT16_HUMAN	0.93	1.18	2.97
ZBT17_HUMAN	0.8	1.52	3.01
ZBT18_HUMAN	0.82	1.79	2.92
ZBT20_HUMAN	0.92	1.08	2.61
ZBT21_HUMAN	—	1.37	3
ZBT22_HUMAN	0.9	0.07	2.77
ZBT24_HUMAN	0.76	1.71	2.88
ZBT25_HUMAN	0.88	0.95	2.99
ZBT26_HUMAN	0.86	1.11	2.49
ZBT32_HUMAN	0.77	1.45	2.91
ZBT34_HUMAN	0.9	1.36	3.05
ZBT37_HUMAN	0.87	1.23	2.69
ZBT38_HUMAN	0.91	1.13	3.41
ZBT39_HUMAN	1.05	0.35	3.31
ZBT40_HUMAN	0.84	—	3.5
ZBT41_HUMAN	0.79	1.9	2.95
ZBT42_HUMAN	—	0.21	3.09
ZBT43_HUMAN	0.76	1.52	2.81
ZBT44_HUMAN	0.88	1.21	2.22
ZBT45_HUMAN	0.82	-0.21	2.35
ZBT46_HUMAN	0.75	1.12	2.55
ZBT47_HUMAN	0.82	1.75	2.6
ZBT49_HUMAN	—	1.48	2.27
ZBT7A_HUMAN	0.88	0.4	3.08
ZBT7B_HUMAN	0.84	0.65	1.63
ZBT7C_HUMAN	0.84	0.07	2.88
ZBT8A_HUMAN	0.82	1.69	2.51
ZBT8B_HUMAN	—	0.61	2.83
ZBTB1_HUMAN	0.91	1.3	2.81
ZBTB2_HUMAN	0.86	0.46	2.84
ZBTB3_HUMAN	0.81	-0.34	2.7
ZBTB4_HUMAN	0.85	0.83	3.15
ZBTB5_HUMAN	0.73	0.92	2.89
ZBTB6_HUMAN	0.84	1.01	2.41
ZBTB9_HUMAN	0.8	0.23	2.28
ZC11A_HUMAN	0.76	1.99	2.87
ZC11B_HUMAN	—	—	2.81
ZC12A_HUMAN	0.76	0.57	3.1
ZC12B_HUMAN	0.69	1.1	3.25
ZC12C_HUMAN	0.67	1.33	3.11
ZC12D_HUMAN	—	-0.01	3.03
ZC21A_HUMAN	0.69	1.52	2.08
ZC21B_HUMAN	0.57	1.14	2.29
ZC21C_HUMAN	0.64	2.51	2.75
ZC3H1_HUMAN	0.8	1.34	3.79
ZC3H3_HUMAN	0.63	2.19	2.35
ZC3H4_HUMAN	0.74	—	1.83
ZC3H6_HUMAN	0.68	2.21	1.48
ZC3H8_HUMAN	0.88	3.33	—
ZC3HA_HUMAN	—	1.02	1.97
ZC3HD_HUMAN	0.63	4.13	1.21
ZC3HE_HUMAN	0.66	1.24	3.1
ZC3HF_HUMAN	0.71	—	2.61
ZC4H2_HUMAN	0.54	3.18	—
ZCC18_HUMAN	—	0.67	2.91
ZCCHL_HUMAN	0.77	0.2	2.47
ZCCHV_HUMAN	0.89	0.98	3.31
ZCH10_HUMAN	0.75	—	2.69
ZCH12_HUMAN	0.65	0.66	2.34
ZCH13_HUMAN	1.23	—	0.82
ZCH14_HUMAN	0.82	1.12	1.53
ZCH18_HUMAN	0.69	3.76	2.2
ZCH23_HUMAN	—	0.91	0.86
ZCH24_HUMAN	0.9	0.36	2.69
ZCHC2_HUMAN	0.88	1.19	3.21
ZCHC3_HUMAN	0.89	1.38	3.38
ZCHC4_HUMAN	0.92	-0.13	2.67
ZCHC7_HUMAN	0.67	3.12	2.37
ZCHC8_HUMAN	0.8	1.21	3.22
ZCHC9_HUMAN	0.87	1.61	2.46
ZCPW1_HUMAN	0.75	1.89	3.05
ZCPW2_HUMAN	0.87	0.89	2.22
ZCRB1_HUMAN	0.65	2.06	2.82
ZDBF2_HUMAN	0.68	1.8	2.77
ZDH11_HUMAN	1.26	-1.04	3.81
ZDH12_HUMAN	1.22	-1.47	3.79
ZDH13_HUMAN	1.27	—	4.02
ZDH14_HUMAN	1.2	-1.24	3.74
ZDH15_HUMAN	1.42	-3.03	3.83
ZDH16_HUMAN	1.34	-3.05	3.73
ZDH17_HUMAN	1.29	-2.94	3.89
ZDH18_HUMAN	1.32	-1.37	3.77
ZDH19_HUMAN	1.21	-3.52	3.82
ZDH20_HUMAN	—	-2.46	3.83
ZDH21_HUMAN	1.31	-2.47	3.81
ZDH22_HUMAN	—	-3.42	3.81
ZDH23_HUMAN	1.39	-2	3.95
ZDH24_HUMAN	1.03	—	3.66
ZDHC1_HUMAN	1.28	—	3.8
ZDHC2_HUMAN	1.24	-1.46	3.8
ZDHC3_HUMAN	1.23	-2.73	3.81
ZDHC4_HUMAN	1.39	-2.77	3.91
ZDHC5_HUMAN	1.02	0.54	3.75
ZDHC6_HUMAN	1.23	-1.75	3.75
ZDHC7_HUMAN	1.36	-1.94	3.8
ZDHC8_HUMAN	1.04	-0.65	3.73
ZDHC9_HUMAN	1.35	-1.33	3.77
ZEB1_HUMAN	0.76	2.48	2.65
ZEB2_HUMAN	0.68	1.81	2.64
ZEP1_HUMAN	0.82	1.72	2.95
ZEP2_HUMAN	0.72	1.49	3.05
ZEP3_HUMAN	0.78	1.75	2.64
ZER1_HUMAN	0.92	-1.47	3.57
ZF64B_HUMAN	—	—	1.93
ZF69B_HUMAN	0.76	1.95	1.17
ZFAN1_HUMAN	0.72	1.3	2.96
ZFAN3_HUMAN	0.93	—	2.07
ZFAN4_HUMAN	0.89	0.95	2.87
ZFAN5_HUMAN	1.04	1.05	0.92
ZFAN6_HUMAN	1.01	1.54	0.32
ZFAT_HUMAN	0.87	1.38	3.53
ZFHX2_HUMAN	0.95	0.43	3.54
ZFHX3_HUMAN	0.79	1.28	3.26
ZFHX4_HUMAN	0.82	1.18	3.24
ZFN2A_HUMAN	—	1.35	0.15
ZFN2B_HUMAN	0.88	1.53	0.82
ZFP14_HUMAN	0.75	—	2.35
ZFP1_HUMAN	0.78	1.79	1.53
ZFP28_HUMAN	0.72	2.1	1.45
ZFP2_HUMAN	0.81	—	0.69
ZFP30_HUMAN	0.66	2.37	2.03
ZFP37_HUMAN	0.65	—	0.17
ZFP3_HUMAN	0.67	2.67	1.14
ZFP41_HUMAN	0.72	2.97	—
ZFP42_HUMAN	0.79	1.52	1.96
ZFP57_HUMAN	0.89	1.2	1.91
ZFP62_HUMAN	—	2.52	2.48
ZFP69_HUMAN	0.68	1.98	2.31
ZFP82_HUMAN	—	2.02	1.51
ZFP90_HUMAN	0.7	3.09	1.24
ZFP91_HUMAN	—	3.18	1.13
ZFP92_HUMAN	0.65	2.39	2.53
ZFPL1_HUMAN	0.96	-0.37	3.21
ZFR2_HUMAN	0.87	1.4	2.43
ZFR_HUMAN	0.92	1.28	3
ZFX_HUMAN	—	1.63	2.75
ZFY16_HUMAN	0.79	0.24	3.66
ZFY21_HUMAN	0.81	0.08	3.07
ZFY26_HUMAN	0.86	-0.06	3.95
ZFY27_HUMAN	1.16	-0.59	3.47
ZFYV1_HUMAN	0.94	0.95	3.43
ZFYV9_HUMAN	0.85	0.47	3.65
ZFY_HUMAN	0.74	1.54	2.84
ZG16B_HUMAN	0.94	-1.79	3.34
ZG16_HUMAN	0.79	-1.71	3.12
ZGLP1_HUMAN	—	1.19	1.64
ZGPAT_HUMAN	0.63	1.6	1.91
ZGRF1_HUMAN	—	0.68	3.75
ZH11B_HUMAN	—	-1.59	3.82
ZHANG_HUMAN	0.57	1.82	1.46
ZHX1R_HUMAN	—	0.09	3.03
ZHX1_HUMAN	0.82	1.48	2.84
ZHX2_HUMAN	0.73	1.34	2.63
ZHX3_HUMAN	0.8	1.07	2.92
ZIC1_HUMAN	0.79	0.75	1.71
ZIC2_HUMAN	0.7	0.71	1.25
ZIC3_HUMAN	0.72	1.27	0.58
ZIC4_HUMAN	0.92	1.51	1.11
ZIC5_HUMAN	0.81	0.34	1.76
ZIK1_HUMAN	0.83	1.97	2.37
ZIM2_HUMAN	—	—	2.69
ZIM3_HUMAN	0.71	—	0.73
ZKSC1_HUMAN	0.65	2.2	2.53
ZKSC2_HUMAN	0.71	1.85	2.91
ZKSC3_HUMAN	0.66	2.56	2.6
ZKSC4_HUMAN	0.73	2.52	2.58
ZKSC5_HUMAN	0.75	2.31	2.9
ZKSC7_HUMAN	0.69	2.36	1.4
ZKSC8_HUMAN	0.6	2.63	1.89
ZMAT1_HUMAN	0.88	3.3	2.91
ZMAT2_HUMAN	1.03	4.11	1.4
ZMAT3_HUMAN	0.97	1.01	2.16
ZMAT4_HUMAN	1.05	1.87	2.12
ZMAT5_HUMAN	0.91	-0.01	1.54
ZMIZ1_HUMAN	0.87	0.44	3.13
ZMIZ2_HUMAN	0.86	-0.21	3.27
ZMY10_HUMAN	0.79	-0.35	3.15
ZMY11_HUMAN	0.95	1.91	2.65
ZMY12_HUMAN	0.96	-1.39	3.22
ZMY15_HUMAN	0.94	-0.17	3.62
ZMY19_HUMAN	0.8	0.74	2.95
ZMYM1_HUMAN	0.95	-0.37	3.51
ZMYM2_HUMAN	1	0.93	3.1
ZMYM3_HUMAN	1	0.34	3.37
ZMYM4_HUMAN	0.93	1.07	3.44
ZMYM5_HUMAN	0.93	1.1	2.86
ZMYM6_HUMAN	1.01	-0.12	3.41
ZN100_HUMAN	—	2.04	2.88
ZN101_HUMAN	—	2.43	1.5
ZN106_HUMAN	0.82	1.95	3.22
ZN107_HUMAN	0.67	3.55	1.27
ZN112_HUMAN	0.77	2.22	2.83
ZN114_HUMAN	0.82	2.8	1.97
ZN117_HUMAN	0.68	2.93	2.84
ZN121_HUMAN	—	2.19	2.4
ZN124_HUMAN	0.75	2.43	0.34
ZN131_HUMAN	0.82	2.16	2.36
ZN132_HUMAN	0.79	1.73	2.23
ZN133_HUMAN	0.88	2.18	2.52
ZN134_HUMAN	0.79	2.36	1.73
ZN135_HUMAN	0.74	—	2.8
ZN136_HUMAN	0.69	2.26	0.99
ZN137_HUMAN	0.83	2.64	2.82
ZN138_HUMAN	—	3.19	0.73
ZN140_HUMAN	0.84	1.91	2.88
ZN141_HUMAN	0.69	2.34	2.41
ZN142_HUMAN	0.82	1.54	2.16
ZN143_HUMAN	0.79	1.33	2.4
ZN148_HUMAN	0.73	1.47	2.2
ZN154_HUMAN	0.78	2.88	1.08
ZN155_HUMAN	0.83	1.89	2.98
ZN157_HUMAN	0.84	2.48	1.33
ZN160_HUMAN	0.82	1.93	2.45
ZN165_HUMAN	0.67	2.64	2.01
ZN169_HUMAN	0.58	2.39	2.8
ZN174_HUMAN	0.79	—	2.52
ZN175_HUMAN	0.79	1.92	2.39
ZN177_HUMAN	0.87	1.88	1.67
ZN180_HUMAN	0.76	2.28	3.06
ZN181_HUMAN	0.79	1.94	2.95
ZN182_HUMAN	0.76	2.01	2.58
ZN184_HUMAN	0.74	3.22	1.63
ZN185_HUMAN	—	1.55	2.77
ZN189_HUMAN	0.7	2.41	2.7
ZN195_HUMAN	0.92	1.42	2.91
ZN197_HUMAN	0.72	2.1	2.67
ZN200_HUMAN	0.64	1.48	3.08
ZN202_HUMAN	0.86	1.95	2.91
ZN205_HUMAN	0.67	1.94	2.47
ZN207_HUMAN	0.72	0.88	0.27
ZN208_HUMAN	0.73	2.59	3.28
ZN211_HUMAN	0.85	2.04	3.06
ZN212_HUMAN	0.82	2.07	3.07
ZN213_HUMAN	0.84	1.8	2.2
ZN214_HUMAN	0.77	1.67	2.69
ZN215_HUMAN	0.74	1.31	1.95
ZN217_HUMAN	0.8	1.33	2.09
ZN219_HUMAN	0.74	1.61	1.46
ZN221_HUMAN	0.78	1.91	2.73
ZN222_HUMAN	0.75	1.87	3.03
ZN223_HUMAN	0.77	1.92	3.03
ZN224_HUMAN	0.74	2.19	2.69
ZN225_HUMAN	0.76	2.34	2.75
ZN226_HUMAN	0.76	2.23	2.59
ZN227_HUMAN	0.8	—	2.8
ZN229_HUMAN	0.73	2.14	2.73
ZN230_HUMAN	0.77	1.74	3.03
ZN232_HUMAN	0.74	2.14	2.63
ZN233_HUMAN	0.79	1.87	2.88
ZN234_HUMAN	—	2.15	2.75
ZN235_HUMAN	0.75	2.33	2.37
ZN236_HUMAN	0.87	1.24	2.85
ZN239_HUMAN	0.76	2.56	0.45
ZN248_HUMAN	0.84	1.69	2.12
ZN250_HUMAN	0.77	2.03	2.37
ZN251_HUMAN	0.78	2.16	2.85
ZN253_HUMAN	0.76	1.97	3.01
ZN254_HUMAN	0.79	2.08	2.6
ZN256_HUMAN	0.82	2.44	2.68
ZN257_HUMAN	0.71	2.38	2.82
ZN260_HUMAN	0.75	2.61	1.89
ZN263_HUMAN	0.73	2.44	1.96
ZN264_HUMAN	0.89	1.89	2.51
ZN266_HUMAN	0.81	2.08	1.61
ZN267_HUMAN	0.71	2.16	2.6
ZN268_HUMAN	0.76	1.88	2.6
ZN273_HUMAN	0.77	1.91	3.11
ZN274_HUMAN	0.61	1.57	2.31
ZN275_HUMAN	0.68	2.48	1.87
ZN276_HUMAN	0.89	1.6	2.68
ZN277_HUMAN	0.88	0.15	3.06
ZN281_HUMAN	0.83	1.69	2.02
ZN282_HUMAN	0.71	1.36	3.15
ZN283_HUMAN	0.83	2.45	2.58
ZN284_HUMAN	0.74	—	2.87
ZN285_HUMAN	—	1.77	3.08
ZN287_HUMAN	0.8	2.09	2.18
ZN292_HUMAN	0.85	—	3.64
ZN296_HUMAN	0.81	—	2.51
ZN300_HUMAN	0.79	1.9	1.93
ZN302_HUMAN	0.81	1.5	3.42
ZN304_HUMAN	0.73	1.65	3.08
ZN311_HUMAN	—	2.27	2.42
ZN316_HUMAN	—	1.48	2.93
ZN317_HUMAN	0.78	1.79	2.06
ZN318_HUMAN	0.72	1.62	3.12
ZN319_HUMAN	0.87	1.69	2.58
ZN320_HUMAN	0.84	2.24	1.83
ZN321_HUMAN	—	2.78	1.91
ZN322_HUMAN	—	2.18	1.7
ZN326_HUMAN	0.75	1.97	2
ZN329_HUMAN	0.7	2.16	1.45
ZN330_HUMAN	0.95	2.08	1.62
ZN331_HUMAN	0.72	2.61	1.85
ZN333_HUMAN	0.7	1.56	2.61
ZN334_HUMAN	0.8	2.3	2.12
ZN335_HUMAN	0.73	1.01	2.7
ZN337_HUMAN	0.78	2.32	2.55
ZN33A_HUMAN	—	2.42	2.12
ZN33B_HUMAN	0.84	2.38	2.06
ZN341_HUMAN	0.82	0.2	2.98
ZN343_HUMAN	0.78	2.33	2.98
ZN345_HUMAN	0.74	—	2.83
ZN346_HUMAN	—	1.83	2.09
ZN347_HUMAN	0.77	1.73	2.82
ZN350_HUMAN	0.72	1.6	3.03
ZN358_HUMAN	0.53	1.03	0.92
ZN362_HUMAN	0.8	1.31	2.18
ZN363_HUMAN	0.94	1.18	1.19
ZN365_HUMAN	—	2.18	2.5
ZN366_HUMAN	0.79	1.11	2.13
ZN367_HUMAN	—	2.16	2.36
ZN37A_HUMAN	0.89	2.28	2.63
ZN382_HUMAN	0.8	1.54	2.4
ZN383_HUMAN	0.72	2.02	2.02
ZN384_HUMAN	0.8	2.22	2.2
ZN391_HUMAN	0.68	—	1.48
ZN394_HUMAN	0.71	2.41	2.3
ZN395_HUMAN	0.76	0.54	2.97
ZN396_HUMAN	0.69	2.35	2.06
ZN397_HUMAN	0.72	2.2	2.34
ZN398_HUMAN	—	1.12	3.18
ZN404_HUMAN	0.75	2.14	2.68
ZN407_HUMAN	0.86	1.65	3.29
ZN408_HUMAN	0.73	1.15	2.88
ZN410_HUMAN	0.73	1.68	2.77
ZN414_HUMAN	0.71	0.51	1.19
ZN415_HUMAN	0.84	2.35	1.94
ZN416_HUMAN	0.85	1.68	3.1
ZN417_HUMAN	—	2.3	1.39
ZN418_HUMAN	0.76	2.72	2.29
ZN419_HUMAN	0.71	2.14	2.39
ZN420_HUMAN	0.59	2.63	1.69
ZN423_HUMAN	0.96	1.49	3.17
ZN425_HUMAN	0.75	1.95	2.14
ZN426_HUMAN	0.83	1.96	2.12
ZN428_HUMAN	0.67	3.44	—
ZN429_HUMAN	0.81	2.37	3.11
ZN430_HUMAN	0.74	1.88	3.18
ZN431_HUMAN	—	2.27	3.09
ZN432_HUMAN	0.76	2.41	1.72
ZN433_HUMAN	0.74	2.47	2.94
ZN436_HUMAN	0.7	2.6	1.47
ZN438_HUMAN	0.77	1.26	2.59
ZN439_HUMAN	—	2.18	2.75
ZN440_HUMAN	0.75	1.97	1.74
ZN441_HUMAN	0.85	2.24	1.86
ZN442_HUMAN	0.76	2.12	2.18
ZN443_HUMAN	0.71	—	2.34
ZN444_HUMAN	0.73	0.96	0.72
ZN445_HUMAN	0.66	—	2.32
ZN446_HUMAN	0.95	1.16	2.45
ZN449_HUMAN	0.75	1.55	2.53
ZN451_HUMAN	0.9	0.94	3.09
ZN454_HUMAN	0.72	2.35	2.72
ZN460_HUMAN	0.83	1.26	2.39
ZN461_HUMAN	0.76	2.25	2.59
ZN462_HUMAN	0.89	1.09	3.38
ZN467_HUMAN	0.63	—	0.48
ZN468_HUMAN	0.85	1.95	1.28
ZN469_HUMAN	—	1.39	3.01
ZN470_HUMAN	0.78	2.17	2.26
ZN471_HUMAN	0.75	2.39	2.66
ZN473_HUMAN	0.76	2.14	1.56
ZN474_HUMAN	—	1.39	2.22
ZN479_HUMAN	—	—	1.98
ZN480_HUMAN	0.8	2.31	2.05
ZN483_HUMAN	0.72	2.24	2.34
ZN484_HUMAN	0.75	2	2.68
ZN485_HUMAN	0.59	2.51	2.67
ZN486_HUMAN	0.75	1.74	2.87
ZN487_HUMAN	—	1.51	2.77
ZN488_HUMAN	0.9	0.6	2.62
ZN490_HUMAN	0.74	—	3.04
ZN491_HUMAN	0.86	2.69	1.44
ZN492_HUMAN	—	—	2.81
ZN493_HUMAN	0.73	—	2.92
ZN496_HUMAN	0.72	1.38	1.79
ZN497_HUMAN	0.74	2.73	1.32
ZN500_HUMAN	0.68	1.63	2.3
ZN501_HUMAN	0.75	2.72	0.31
ZN502_HUMAN	0.67	—	1.62
ZN503_HUMAN	0.76	-0.17	1.48
ZN506_HUMAN	0.67	1.47	2.93
ZN507_HUMAN	0.85	1.47	3.3
ZN510_HUMAN	0.76	3.17	1.96
ZN511_HUMAN	1	0.16	1.24
ZN512_HUMAN	0.73	1.99	2
ZN513_HUMAN	0.85	1.52	1.2
ZN514_HUMAN	0.68	2.31	2.73
ZN516_HUMAN	0.8	1.55	2.75
ZN517_HUMAN	0.64	1.43	2.87
ZN519_HUMAN	0.69	2.15	2.84
ZN521_HUMAN	1.03	1.08	3.46
ZN525_HUMAN	—	3.33	—
ZN526_HUMAN	0.88	1.23	2.1
ZN527_HUMAN	—	1.8	2.9
ZN528_HUMAN	0.73	1.86	1.46
ZN529_HUMAN	0.76	1.95	2.78
ZN530_HUMAN	0.76	2.41	2.77
ZN532_HUMAN	0.89	1.6	3.14
ZN534_HUMAN	—	1.72	2.19
ZN536_HUMAN	0.79	1.21	2.59
ZN540_HUMAN	0.73	1.98	3.08
ZN541_HUMAN	0.83	1.22	2.98
ZN542_HUMAN	0.94	1.96	2.56
ZN543_HUMAN	0.77	1.88	1.94
ZN544_HUMAN	0.79	1.95	2.9
ZN546_HUMAN	0.82	2.63	3.05
ZN547_HUMAN	—	2.12	2.34
ZN548_HUMAN	—	2.03	2.47
ZN549_HUMAN	0.75	2.46	2.81
ZN550_HUMAN	0.7	2.19	2.85
ZN551_HUMAN	0.74	2.44	2.47
ZN552_HUMAN	0.76	2.41	0.27
ZN554_HUMAN	0.78	1.93	2.84
ZN555_HUMAN	0.76	2.21	2.18
ZN556_HUMAN	0.77	2.84	1.01
ZN557_HUMAN	0.89	1.93	1.26
ZN558_HUMAN	0.8	2.1	1.78
ZN559_HUMAN	0.86	1.81	2.06
ZN560_HUMAN	0.84	1.06	2.93
ZN561_HUMAN	—	1.36	1.6
ZN562_HUMAN	0.88	1.71	2.3
ZN563_HUMAN	0.66	2.39	1.14
ZN564_HUMAN	—	2.08	1.78
ZN565_HUMAN	0.65	2.67	1.89
ZN566_HUMAN	0.72	2.05	1.65
ZN567_HUMAN	0.68	2.5	1.71
ZN568_HUMAN	0.82	2.41	2.66
ZN569_HUMAN	0.79	2.3	2.42
ZN570_HUMAN	—	1.82	2.83
ZN571_HUMAN	0.79	2.34	2.66
ZN572_HUMAN	0.83	2.62	1.85
ZN573_HUMAN	0.7	2.12	2.39
ZN574_HUMAN	0.74	1.18	2.05
ZN575_HUMAN	0.71	2.04	—
ZN576_HUMAN	0.99	—	2.9
ZN577_HUMAN	0.75	2.05	3.03
ZN578_HUMAN	—	2.46	0.69
ZN579_HUMAN	0.63	1.76	2.32
ZN580_HUMAN	0.9	1.71	1.04
ZN581_HUMAN	—	1.33	1.78
ZN582_HUMAN	0.66	1.84	2.85
ZN583_HUMAN	0.78	2.11	1.99
ZN584_HUMAN	—	1.86	2.76
ZN586_HUMAN	0.73	—	1.62
ZN587_HUMAN	0.72	2.34	1.39
ZN589_HUMAN	0.75	1.75	2.36
ZN592_HUMAN	0.88	1.06	3.14
ZN593_HUMAN	0.83	—	—
ZN594_HUMAN	0.7	2.75	0.69
ZN595_HUMAN	0.73	—	2.75
ZN596_HUMAN	0.88	2.38	1.7
ZN597_HUMAN	0.7	1.44	2.93
ZN598_HUMAN	—	1.09	3
ZN599_HUMAN	—	1.93	2.75
ZN600_HUMAN	—	2.58	1.02
ZN605_HUMAN	0.74	2.28	1.78
ZN606_HUMAN	0.8	1.75	2.87
ZN607_HUMAN	0.62	2.78	2.55
ZN608_HUMAN	0.79	2.36	2.98
ZN609_HUMAN	0.76	2.43	2.88
ZN610_HUMAN	0.71	2.05	2.77
ZN611_HUMAN	0.74	2.26	1.77
ZN613_HUMAN	0.75	2.15	1.59
ZN614_HUMAN	0.7	2.15	1.03
ZN615_HUMAN	0.76	2.02	2.08
ZN616_HUMAN	—	2.72	2.51
ZN618_HUMAN	0.87	1.07	3.16
ZN619_HUMAN	0.84	2.01	2.26
ZN620_HUMAN	—	1.74	2.39
ZN621_HUMAN	0.64	0.4	2.57
ZN622_HUMAN	0.99	1.35	1.76
ZN623_HUMAN	0.85	2.27	2.91
ZN624_HUMAN	0.81	2.07	2.96
ZN625_HUMAN	—	2.67	2.35
ZN626_HUMAN	—	2.13	2.84
ZN627_HUMAN	—	2.26	2.61
ZN628_HUMAN	0.82	-0.03	2.94
ZN629_HUMAN	0.81	2.17	2.57
ZN630_HUMAN	0.79	1.67	2.25
ZN638_HUMAN	0.69	—	3.3
ZN639_HUMAN	0.88	1.17	1.53
ZN641_HUMAN	0.76	1.9	2.23
ZN644_HUMAN	0.77	1.4	3
ZN646_HUMAN	—	2.23	1.31
ZN648_HUMAN	0.71	1.88	1.86
ZN649_HUMAN	0.75	2.49	2.86
ZN652_HUMAN	0.78	2.65	1.55
ZN653_HUMAN	0.84	—	3.27
ZN654_HUMAN	0.74	1.23	2.63
ZN655_HUMAN	—	3.67	1.38
ZN658_HUMAN	—	2.44	2.04
ZN660_HUMAN	0.6	3.62	0.47
ZN662_HUMAN	0.71	1.86	1.6
ZN664_HUMAN	0.92	2.51	-0.04
ZN665_HUMAN	0.86	2.55	2.13
ZN667_HUMAN	0.65	2.46	2.76
ZN668_HUMAN	0.75	1.63	2.44
ZN669_HUMAN	0.82	2.09	2.35
ZN670_HUMAN	0.73	2.11	2.16
ZN671_HUMAN	0.73	1.64	3.16
ZN672_HUMAN	0.86	2.96	2.59
ZN674_HUMAN	0.73	1.97	2.61
ZN675_HUMAN	0.72	2.49	2.82
ZN676_HUMAN	—	2.56	3.03
ZN677_HUMAN	0.74	—	2.35
ZN678_HUMAN	0.93	2.26	2.97
ZN679_HUMAN	0.77	2.21	2.04
ZN680_HUMAN	0.76	2.19	3
ZN681_HUMAN	—	2.52	2.88
ZN682_HUMAN	0.8	2.08	1.57
ZN683_HUMAN	0.72	-0.82	1.88
ZN684_HUMAN	0.86	1.01	2.12
ZN687_HUMAN	0.78	1.09	2.99
ZN688_HUMAN	0.69	1.05	2.44
ZN689_HUMAN	—	2.37	2.86
ZN691_HUMAN	—	2.42	1.09
ZN692_HUMAN	0.79	1.47	2.64
ZN695_HUMAN	0.86	1.55	3.13
ZN696_HUMAN	0.68	2.84	0.85
ZN697_HUMAN	0.77	2.34	0.96
ZN699_HUMAN	0.73	2.33	1.74
ZN700_HUMAN	0.78	2.45	2.56
ZN701_HUMAN	0.76	2.54	1.85
ZN702_HUMAN	0.68	3.36	—
ZN703_HUMAN	0.77	-0.01	2.15
ZN704_HUMAN	0.82	1.22	2.76
ZN706_HUMAN	1.3	3.38	1.96
ZN707_HUMAN	0.88	2.24	2.67
ZN708_HUMAN	—	2.87	2.51
ZN709_HUMAN	0.75	2.65	1.17
ZN710_HUMAN	0.85	0.77	3.04
ZN711_HUMAN	0.74	1.54	2.88
ZN713_HUMAN	0.77	1.92	2.48
ZN714_HUMAN	—	2.28	2.85
ZN716_HUMAN	—	2.37	1.95
ZN717_HUMAN	0.8	1.89	3.36
ZN718_HUMAN	0.73	—	1.5
ZN720_HUMAN	0.77	-1.19	2.14
ZN721_HUMAN	0.73	2.48	2.76
ZN723_HUMAN	—	—	2.65
ZN724_HUMAN	—	2.49	2.81
ZN726_HUMAN	—	2.04	2.77
ZN727_HUMAN	—	1.91	2.74
ZN728_HUMAN	—	2.44	2.97
ZN729_HUMAN	—	2.41	2.92
ZN730_HUMAN	—	2.51	2.87
ZN732_HUMAN	—	2.23	2.93
ZN735_HUMAN	—	2.15	1.74
ZN736_HUMAN	—	1.71	2.57
ZN737_HUMAN	—	2.32	2.88
ZN738_HUMAN	—	-1.74	3.19
ZN740_HUMAN	0.81	2.56	0.81
ZN746_HUMAN	—	0.98	2.5
ZN747_HUMAN	0.71	0.76	2.64
ZN749_HUMAN	0.75	2.21	2.3
ZN750_HUMAN	0.62	1.7	2.12
ZN75A_HUMAN	0.67	3.39	2.91
ZN75C_HUMAN	—	1.78	2.55
ZN75D_HUMAN	0.67	1.63	2.76
ZN761_HUMAN	—	3.38	1.23
ZN763_HUMAN	—	2.88	0.87
ZN764_HUMAN	0.85	1.76	2.72
ZN765_HUMAN	—	1.86	1.3
ZN766_HUMAN	—	1.88	1.98
ZN767_HUMAN	0.65	0.54	2.45
ZN768_HUMAN	0.71	2.04	1.43
ZN770_HUMAN	0.89	—	1.17
ZN771_HUMAN	0.63	—	2.52
ZN772_HUMAN	0.83	1.16	2.89
ZN773_HUMAN	—	2.68	2.7
ZN774_HUMAN	0.68	2.47	—
ZN775_HUMAN	—	—	1.89
ZN776_HUMAN	0.76	2.24	1.17
ZN777_HUMAN	0.66	1.73	3.13
ZN778_HUMAN	0.88	—	2.38
ZN781_HUMAN	—	0.41	3.47
ZN782_HUMAN	0.82	3.2	2.75
ZN783_HUMAN	0.76	0.72	3.1
ZN784_HUMAN	0.77	1.48	2.08
ZN785_HUMAN	—	1.23	2.88
ZN786_HUMAN	0.67	2.45	2.18
ZN787_HUMAN	0.76	1.54	2.27
ZN788_HUMAN	—	2.3	0.7
ZN789_HUMAN	0.67	1.31	2.77
ZN790_HUMAN	—	1.95	2.22
ZN791_HUMAN	0.72	2.41	1.63
ZN792_HUMAN	0.89	1.95	3.23
ZN793_HUMAN	0.81	1.77	2.64
ZN799_HUMAN	—	2.35	2.35
ZN800_HUMAN	0.68	3.06	1.72
ZN805_HUMAN	—	1.99	2.12
ZN806_HUMAN	0.86	1.54	3.44
ZN808_HUMAN	—	2.66	1.29
ZN813_HUMAN	0.73	2.53	2.08
ZN814_HUMAN	—	2.61	1.12
ZN815_HUMAN	0.68	1.66	-0.12
ZN816_HUMAN	—	2.63	1.06
ZN818_HUMAN	—	1.36	2.73
ZN821_HUMAN	0.78	1.67	2.39
ZN823_HUMAN	0.74	2.39	2.05
ZN826_HUMAN	—	1.79	2.51
ZN827_HUMAN	—	1.23	2.79
ZN829_HUMAN	0.68	2.14	2.43
ZN830_HUMAN	—	3.24	-0.1
ZN831_HUMAN	0.73	1.5	2.82
ZN833_HUMAN	0.74	2.85	0.04
ZN835_HUMAN	0.82	2.37	2.02
ZN836_HUMAN	0.84	1.62	2.58
ZN837_HUMAN	0.78	—	1.1
ZN839_HUMAN	0.75	1.38	3.09
ZN840_HUMAN	—	2.04	2.69
ZN841_HUMAN	—	1.95	2.57
ZN843_HUMAN	—	0.8	1.66
ZN844_HUMAN	—	1.26	2.98
ZN845_HUMAN	—	2.73	2.11
ZN846_HUMAN	—	2.52	2.42
ZN850_HUMAN	0.79	2.46	2.13
ZN852_HUMAN	—	2.11	1.93
ZN853_HUMAN	—	2.19	2.42
ZN860_HUMAN	—	2.74	1.8
ZN861_HUMAN	—	1.66	—
ZN862_HUMAN	0.78	-0.2	3.45
ZN865_HUMAN	—	0.36	2.87
ZN875_HUMAN	0.81	2.25	3.02
ZN878_HUMAN	—	2.56	2.26
ZN879_HUMAN	—	2.33	3.26
ZN880_HUMAN	—	2.59	2.59
ZN883_HUMAN	—	2.72	1.17
ZN888_HUMAN	—	2.01	1.74
ZN891_HUMAN	—	1.69	2.96
ZNAS1_HUMAN	—	0.27	2.61
ZNAS2_HUMAN	0.75	0.04	3
ZNF10_HUMAN	0.83	1.69	2.78
ZNF12_HUMAN	—	2.04	2.14
ZNF14_HUMAN	0.82	2.62	2.37
ZNF16_HUMAN	0.73	2.23	—
ZNF17_HUMAN	0.94	2.06	1.78
ZNF18_HUMAN	0.81	1.66	2.09
ZNF19_HUMAN	0.8	1.54	2.21
ZNF20_HUMAN	0.77	2.48	3.03
ZNF22_HUMAN	0.72	—	—
ZNF23_HUMAN	0.84	2.09	0.25
ZNF24_HUMAN	0.62	2.13	2.34
ZNF25_HUMAN	0.71	3.54	1.71
ZNF26_HUMAN	0.73	2.28	2.03
ZNF28_HUMAN	—	2.12	1.23
ZNF2_HUMAN	0.75	2.17	2.46
ZNF30_HUMAN	0.72	2.46	2.76
ZNF32_HUMAN	0.73	2.66	2.4
ZNF34_HUMAN	0.74	—	2.91
ZNF35_HUMAN	0.83	2.15	2.55
ZNF3_HUMAN	0.82	2.01	2.83
ZNF41_HUMAN	0.78	2.16	1.81
ZNF43_HUMAN	0.68	—	2.93
ZNF44_HUMAN	—	1.75	1.56
ZNF45_HUMAN	0.83	2.44	2.7
ZNF48_HUMAN	0.75	1.76	0.67
ZNF56_HUMAN	—	1.71	2.67
ZNF57_HUMAN	0.88	2.52	0.3
ZNF66_HUMAN	—	2.12	2.87
ZNF67_HUMAN	—	3.07	1.26
ZNF69_HUMAN	—	2.31	2.65
ZNF70_HUMAN	0.7	—	1.95
ZNF71_HUMAN	0.76	2.2	1.19
ZNF73_HUMAN	—	—	2.61
ZNF74_HUMAN	0.86	1.85	2.38
ZNF76_HUMAN	0.83	—	2.7
ZNF77_HUMAN	—	—	2.31
ZNF79_HUMAN	0.72	2.21	2.87
ZNF7_HUMAN	0.72	2.21	2.75
ZNF80_HUMAN	0.82	—	1.27
ZNF81_HUMAN	0.79	1.89	1.89
ZNF83_HUMAN	0.8	2.28	1.67
ZNF84_HUMAN	0.68	2.41	1.42
ZNF85_HUMAN	0.71	2.38	2.78
ZNF8_HUMAN	0.76	—	2.15
ZNF90_HUMAN	0.71	2.43	2.96
ZNF91_HUMAN	0.65	2.75	2.54
ZNF92_HUMAN	—	1.91	2.88
ZNF93_HUMAN	0.71	2.59	2.97
ZNF98_HUMAN	—	2.28	2.98
ZNF99_HUMAN	—	2.69	2.88
ZNFS1_HUMAN	—	1.71	1.39
ZNFX1_HUMAN	0.86	0.35	3.6
ZNHI1_HUMAN	1.2	1.26	0.4
ZNHI2_HUMAN	0.71	-1.29	3.01
ZNHI3_HUMAN	1.07	0.31	2.8
ZNRD2_HUMAN	—	—	1.1
ZNRF1_HUMAN	0.77	0.38	1.85
ZNRF2_HUMAN	0.7	0.66	2.03
ZNRF3_HUMAN	0.93	1.08	3.48
ZNRF4_HUMAN	0.96	-1.39	3.39
ZNT10_HUMAN	1.08	-1.18	3.84
ZNT1_HUMAN	1.08	-1.5	3.92
ZNT2_HUMAN	1.19	-2.23	3.84
ZNT3_HUMAN	1.13	-1.94	3.79
ZNT4_HUMAN	1.12	-1.68	3.92
ZNT5_HUMAN	1.13	-3.45	4.26
ZNT6_HUMAN	1.18	-2.83	3.96
ZNT7_HUMAN	1.14	-3.17	3.84
ZNT8_HUMAN	1.21	-2.21	3.9
ZNT9_HUMAN	0.97	-0.2	3.68
ZO1_HUMAN	0.75	2	3.25
ZO2_HUMAN	0.73	1.46	3.29
ZO3_HUMAN	0.7	1.48	3.04
ZP1_HUMAN	1.08	-0.77	3.74
ZP2_HUMAN	0.92	-0.47	3.59
ZP3_HUMAN	—	-0.92	3.51
ZP4_HUMAN	—	-1.55	3.52
ZPBP1_HUMAN	0.95	-0.65	3.25
ZPBP2_HUMAN	1.12	-0.74	3.36
ZPI_HUMAN	0.76	-0.8	3.46
ZPLD1_HUMAN	1.12	-1.56	3.59
ZPR1_HUMAN	0.82	1	2.85
ZRAB2_HUMAN	—	4.29	—
ZRAB3_HUMAN	0.8	0.98	3.31
ZRAN1_HUMAN	0.97	0.32	3.31
ZSA5A_HUMAN	0.81	1.47	2.48
ZSA5B_HUMAN	—	1.43	2.22
ZSA5C_HUMAN	—	1.47	2.62
ZSA5D_HUMAN	—	1.7	2.31
ZSC10_HUMAN	—	2.24	2.33
ZSC12_HUMAN	0.66	2.46	1.87
ZSC16_HUMAN	0.56	2.42	1.37
ZSC18_HUMAN	0.65	1.57	1.89
ZSC20_HUMAN	0.66	1.97	3.02
ZSC21_HUMAN	0.74	2.48	2.81
ZSC22_HUMAN	0.71	2.29	1.85
ZSC23_HUMAN	—	2.34	1.97
ZSC25_HUMAN	0.74	1.9	2.8
ZSC26_HUMAN	0.72	2.66	2.97
ZSC29_HUMAN	0.64	2.06	2.81
ZSC30_HUMAN	—	2.28	2.27
ZSC31_HUMAN	0.64	2.55	1.64
ZSC32_HUMAN	0.73	2.11	2.56
ZSC9_HUMAN	0.58	2.54	1.84
ZSCA1_HUMAN	0.81	1.38	2.8
ZSCA2_HUMAN	0.73	2.26	2.34
ZSCA4_HUMAN	0.71	1.06	3.02
ZSWM1_HUMAN	0.91	-1.3	3.13
ZSWM2_HUMAN	0.85	0.42	2.61
ZSWM3_HUMAN	0.88	-0.34	3.26
ZSWM4_HUMAN	0.9	-1.27	3.56
ZSWM5_HUMAN	0.86	-0.26	3.61
ZSWM6_HUMAN	0.91	-0.49	3.65
ZSWM7_HUMAN	0.99	-1.75	2.72
ZSWM8_HUMAN	0.78	0	3.69
ZSWM9_HUMAN	—	0.37	3.37
ZUP1_HUMAN	0.83	1.43	3.15
ZW10_HUMAN	0.73	-0.55	3.28
ZWILC_HUMAN	0.9	-1.16	3.5
ZWINT_HUMAN	0.69	1.76	2.84
ZXDA_HUMAN	—	-0.04	3.25
ZXDB_HUMAN	0.89	-0.09	3.24
ZXDC_HUMAN	0.88	0.4	3.19
ZY11A_HUMAN	0.88	-1.09	3.73
ZY11B_HUMAN	0.87	-0.73	3.48
ZYX_HUMAN	0.93	1.12	2.41
ZZEF1_HUMAN	0.89	-0.53	4.09
ZZZ3_HUMAN	0.69	2.07	2.48

### Sheet: Dataset S4
UniProt ID	Cross-Tissue mRNA Exp log10	Skeletal Muscle mRNA Exp log10	Ctl RNA seq Exp log10(FKPM)	IBM RNA seq Exp log10(FKPM)
1433B_HUMAN	2.36	1.36	1.40975	1.38915
1433E_HUMAN	2.39	1.92	—	—
1433F_HUMAN	2.22	1.02	1.22156	1.16014
1433G_HUMAN	—	—	1.96186	1.8738
1433S_HUMAN	1.55	1.38	—	-0.92544
1433T_HUMAN	2.87	1.26	1.08872	1.17498
1433Z_HUMAN	2.26	1.34	1.25436	1.37916
1A1L1_HUMAN	0.82	0.76	-0.233882	0.444866
1A1L2_HUMAN	0.84	0.84	—	—
1C07_HUMAN	—	—	-1.45243	-0.335901
2A5A_HUMAN	1.12	1.08	1.18493	1.21861
2A5B_HUMAN	1.52	1.45	0.571291	0.550066
2A5D_HUMAN	1.93	2.02	1.03806	0.956428
2A5E_HUMAN	1.43	1.19	0.94862	0.956003
2A5G_HUMAN	1.26	1.23	1.46458	1.4718
2AAA_HUMAN	2.54	2.5	1.72531	1.67135
2AAB_HUMAN	0.88	0.94	0.494724	0.654096
2ABA_HUMAN	1.4	1.04	1.23336	1.29122
2ABB_HUMAN	1.09	1.06	-1.95131	-0.806105
2ABD_HUMAN	0.72	0.77	1.00083	0.9161
2ABG_HUMAN	1.87	1.93	-0.572692	-1.392
3BHS1_HUMAN	0.77	0.87	—	—
3BHS2_HUMAN	0.74	0.87	—	-1.65364
3BHS7_HUMAN	—	—	0.221678	0.531536
3BP1_HUMAN	0.86	0.92	-0.370575	-0.0496186
3BP2_HUMAN	0.84	0.95	0.632879	0.651571
3BP5_HUMAN	2.19	1.7	0.652913	0.899549
3BP5L_HUMAN	0.75	0.76	0.977368	0.904095
3HAO_HUMAN	0.79	0.84	-0.152042	0.00439877
3HIDH_HUMAN	0.81	0.84	1.79892	1.6197
3MG_HUMAN	1.32	1.33	1.21017	1.13075
41_HUMAN	0.8	0.99	1.10897	0.915097
4EBP1_HUMAN	1.48	1.86	1.13417	1.02941
4EBP2_HUMAN	0.99	1.09	1.43007	1.46263
4EBP3_HUMAN	—	—	0.943128	0.734933
4ET_HUMAN	1.23	1.01	0.746708	0.668242
4F2_HUMAN	1.99	1.89	1.13646	1.03538
5HT1A_HUMAN	0.57	0.63	—	—
5HT1B_HUMAN	0.9	1.06	—	-1.69045
5HT1D_HUMAN	0.72	1	-2.33773	-2.01153
5HT1E_HUMAN	0.55	0.59	—	—
5HT1F_HUMAN	0.66	0.74	-0.938804	-0.958868
5HT2A_HUMAN	0.67	0.7	-0.370504	-0.646572
5HT2B_HUMAN	0.71	0.8	-1.30013	-0.781029
5HT2C_HUMAN	0.81	0.9	—	-1.94948
5HT3A_HUMAN	0.65	0.73	—	—
5HT3B_HUMAN	0.64	0.94	—	-1.5921
5HT4R_HUMAN	0.94	1.11	-0.884642	-0.778044
5HT5A_HUMAN	0.79	1.08	—	—
5HT6R_HUMAN	1.6	1.88	—	—
5HT7R_HUMAN	0.85	1	-0.49046	-0.440542
5NT1A_HUMAN	0.75	0.76	1.62407	1.5108
5NT1B_HUMAN	1.06	1.06	—	—
5NT3A_HUMAN	—	—	1.25227	1.20258
5NT3B_HUMAN	2.02	1.78	0.810915	0.826363
5NTC_HUMAN	1.67	1.59	1.73711	1.76033
5NTD_HUMAN	1.38	1.6	0.249502	0.518886
6PGD_HUMAN	1.47	1.19	0.875699	0.957751
6PGL_HUMAN	1.73	1.31	—	—
7B2_HUMAN	1.56	0.88	—	—
8ODP_HUMAN	1.02	0.94	0.757283	0.474344
A14EL_HUMAN	—	—	—	-1.26657
A16A1_HUMAN	0.77	0.75	0.374406	0.183267
A16L1_HUMAN	0.98	1.11	0.817087	0.682113
A16L2_HUMAN	0.78	0.73	-0.00827522	0.418901
A1AG1_HUMAN	0.81	0.86	—	—
A1AG2_HUMAN	—	—	—	-1.57923
A1AT_HUMAN	1.22	1.14	-0.881332	-0.49443
A1ATR_HUMAN	0.77	0.91	—	—
A1BG_HUMAN	0.67	0.61	-0.182265	0.0733737
A1CF_HUMAN	1.73	1.99	—	-1.83304
A20A1_HUMAN	—	—	—	-2.40695
A20A4_HUMAN	—	—	-1.40567	-2.53644
A20A5_HUMAN	—	—	0.115823	-0.101979
A26L1_HUMAN	0.82	0.81	—	—
A2AP_HUMAN	0.7	0.69	—	—
A2GL_HUMAN	0.92	0.89	-1.00923	-1.12664
A2MG_HUMAN	2.34	1.97	1.46212	1.48714
A2ML1_HUMAN	0.92	0.92	-2.47096	-1.93083
A4_HUMAN	2.09	1.58	1.18545	1.23742
A4AS1_HUMAN	1.06	1.06	—	—
A4GAT_HUMAN	0.98	1.05	0.358211	0.468591
A4GCT_HUMAN	0.68	0.76	—	—
A7L3B_HUMAN	—	—	1.02907	0.915609
AA1R_HUMAN	1.14	1.33	-0.592353	-0.14539
AA2AR_HUMAN	0.67	0.63	-0.528087	-0.132855
AA2BR_HUMAN	0.55	0.56	-2.05493	-1.28217
AA3R_HUMAN	0.66	0.69	-0.846591	-0.574381
AAA1_HUMAN	0.62	0.69	—	—
AAAD_HUMAN	0.75	0.75	—	—
AAAS_HUMAN	1.86	1.95	0.966579	0.939573
AAAT_HUMAN	1.84	1.84	0.109106	0.470196
AACS_HUMAN	1.5	1.42	0.195731	0.244792
AACT_HUMAN	1.28	1.62	-0.386274	-0.159928
AADAT_HUMAN	—	—	-0.369863	-0.325378
AAGAB_HUMAN	0.88	0.93	1.15952	1.15755
AAK1_HUMAN	0.97	0.93	0.780407	0.94873
AAKB1_HUMAN	1.03	1.02	0.378262	0.460122
AAKB2_HUMAN	0.78	0.86	1.68698	1.68446
AAKG1_HUMAN	1.64	1.71	1.65242	1.6457
AAKG2_HUMAN	0.89	1.11	0.4144	0.553847
AAKG3_HUMAN	—	—	1.44004	0.95969
AAMDC_HUMAN	1.31	1.7	2.24189	1.9086
AAMP_HUMAN	1.41	1.32	1.34447	1.20806
AAPK1_HUMAN	0.95	1.11	0.990825	1.09215
AAPK2_HUMAN	0.8	0.97	1.80444	1.63206
AAR2_HUMAN	1.29	1.25	0.679004	0.574429
AARD_HUMAN	—	—	-1.38072	-2.20371
AASD1_HUMAN	1.21	1.45	0.907137	0.767072
AASS_HUMAN	0.88	1.05	0.510375	0.684959
AATC_HUMAN	2.12	2.5	2.29722	2.06004
AATC2_HUMAN	0.77	0.77	—	—
AATF_HUMAN	1.61	1.47	—	—
AATM_HUMAN	1.73	1.9	2.35353	2.07087
AB12B_HUMAN	—	—	—	-1.6309
AB17A_HUMAN	2.46	1.76	1.0386	0.853526
AB17B_HUMAN	0.65	0.7	0.970741	0.78297
AB17C_HUMAN	0.71	0.71	-0.713364	-0.721617
AB1IP_HUMAN	1	1.16	-0.520371	0.100236
ABC3A_HUMAN	1.02	1.1	-1.36851	-0.656875
ABC3B_HUMAN	1.13	1.33	-1.85754	-0.726749
ABC3C_HUMAN	1.82	1.81	-0.45367	0.279893
ABC3D_HUMAN	—	—	-1.05494	-0.281986
ABC3F_HUMAN	—	—	-0.885462	-0.151996
ABC3G_HUMAN	1.3	1.5	-0.362689	0.291624
ABC3H_HUMAN	0.67	0.72	—	-0.639837
ABCA1_HUMAN	0.86	0.94	0.832448	1.04476
ABCA2_HUMAN	0.93	0.86	0.445939	0.534095
ABCA3_HUMAN	1.01	0.78	0.21111	0.223075
ABCA4_HUMAN	0.54	0.58	-2.06056	-1.60147
ABCA5_HUMAN	0.87	0.9	1.32071	1.2883
ABCA6_HUMAN	1.03	1.09	0.725842	1.06758
ABCA7_HUMAN	1.11	1.07	-0.0194104	0.41964
ABCA8_HUMAN	1.73	1.35	1.17464	1.22325
ABCA9_HUMAN	0.75	0.76	0.590549	0.759276
ABCAA_HUMAN	1.3	1.35	0.364889	0.750822
ABCAB_HUMAN	1	1.25	—	—
ABCAC_HUMAN	1.25	1.27	—	-2.9104
ABCAD_HUMAN	1.04	1.05	-2.83731	-0.957535
ABCB5_HUMAN	—	—	-1.95522	-1.07609
ABCB6_HUMAN	0.92	1	0.993556	0.892653
ABCB7_HUMAN	1.01	1.14	1.1986	1.13894
ABCB8_HUMAN	0.41	0.47	0.603793	0.702363
ABCB9_HUMAN	1.51	1.6	-0.647135	-0.316906
ABCBA_HUMAN	1.31	1.26	0.781173	0.700003
ABCBB_HUMAN	0.76	0.99	—	-2.13603
ABCC8_HUMAN	0.81	0.94	-0.771533	-0.208582
ABCC9_HUMAN	0.7	0.79	1.59391	1.48689
ABCCB_HUMAN	—	—	-1.3185	-0.774926
ABCD1_HUMAN	1.12	1.32	0.565781	0.58344
ABCD2_HUMAN	0.77	0.9	-0.646447	-0.194898
ABCD3_HUMAN	1.71	1.35	1.17038	1.08126
ABCD4_HUMAN	0.93	0.98	0.6464	0.703113
ABCE1_HUMAN	1.58	1.5	0.956185	0.972712
ABCF1_HUMAN	1.4	1.29	—	—
ABCF2_HUMAN	0.79	0.85	1.20795	1.09747
ABCF3_HUMAN	0.88	0.92	1.22936	1.08813
ABCG1_HUMAN	0.88	0.95	0.94001	0.969936
ABCG2_HUMAN	0.73	0.62	-0.635186	-0.103372
ABCG4_HUMAN	0.94	0.96	—	—
ABCG5_HUMAN	0.83	0.92	—	—
ABD12_HUMAN	1.17	0.97	0.465853	0.548383
ABD18_HUMAN	1.45	1.5	0.954621	0.904373
ABEC1_HUMAN	0.58	0.82	—	—
ABEC2_HUMAN	0.95	2.63	2.53847	2.47789
ABH15_HUMAN	0.78	0.78	-0.0890476	0.125507
ABHD1_HUMAN	0.73	0.7	0.0852906	0.150474
ABHD2_HUMAN	0.88	0.92	0.731511	1.05342
ABHD3_HUMAN	1.36	1.57	0.352748	0.472363
ABHD4_HUMAN	0.82	0.83	0.737754	0.726538
ABHD5_HUMAN	0.91	1.06	0.960561	0.893689
ABHD6_HUMAN	1.05	1.06	0.391306	0.208557
ABHD8_HUMAN	0.98	1.04	0.491933	0.40895
ABHDA_HUMAN	1.44	1.28	1.05074	1.02054
ABHDB_HUMAN	1.36	1.35	0.54788	0.60334
ABHDD_HUMAN	0.96	0.98	0.472158	0.361286
ABHEA_HUMAN	1.43	1.18	1.11533	0.931332
ABHEB_HUMAN	1.78	1.65	0.712469	0.677267
ABHGB_HUMAN	—	—	—	-1.8177
ABI1_HUMAN	1.55	1.31	0.948347	0.988746
ABI2_HUMAN	0.87	0.96	0.554287	0.617627
ABI3_HUMAN	0.9	0.84	-0.361508	-0.27525
ABITM_HUMAN	—	—	0.582686	0.540152
ABL1_HUMAN	1.27	0.81	0.786963	0.769446
ABL2_HUMAN	0.6	0.67	0.197115	0.311663
ABLM1_HUMAN	1.51	0.94	1.15598	1.68415
ABLM2_HUMAN	0.86	1.01	1.52859	1.30292
ABLM3_HUMAN	0.98	1.07	0.753966	0.775603
ABR_HUMAN	1.49	1.15	-0.813945	-0.694513
ABRA_HUMAN	0.8	0.81	1.70489	1.34054
ABRAL_HUMAN	—	—	-0.631985	-0.0260044
ABRX1_HUMAN	0.83	0.83	0.88746	0.912192
ABRX2_HUMAN	0.64	0.69	1.01247	0.941211
ABT1_HUMAN	0.63	0.62	0.69825	0.523525
ABTB1_HUMAN	0.8	0.8	0.51861	0.582999
ABTB2_HUMAN	0.66	0.72	0.549773	0.45251
ACACA_HUMAN	1.19	1.27	-0.565458	-0.56182
ACACB_HUMAN	1.08	1.59	1.42939	1.30116
ACAD8_HUMAN	0.91	0.87	1.12536	1.03721
ACAD9_HUMAN	1.07	0.84	1.0705	1.00993
ACADL_HUMAN	0.79	0.91	0.57941	0.344909
ACADM_HUMAN	1.31	1.52	2.3562	2.08499
ACADS_HUMAN	1.71	1.82	1.73274	1.59935
ACADV_HUMAN	2.21	2.6	2.54455	2.56857
ACAP1_HUMAN	1.38	1.43	0.825607	0.775992
ACAP2_HUMAN	1.15	1.17	0.716128	0.746377
ACAP3_HUMAN	0.62	0.63	0.557043	0.667742
ACATN_HUMAN	0.95	1.05	0.598658	0.661307
ACBD4_HUMAN	0.76	0.82	0.264702	0.253149
ACBD5_HUMAN	—	—	1.10934	1.09486
ACBD6_HUMAN	0.9	0.83	1.0186	0.929581
ACBD7_HUMAN	—	—	-1.77474	—
ACBG1_HUMAN	0.8	0.9	-2.57839	-1.5288
ACBG2_HUMAN	0.75	0.72	—	-1.95379
ACBP_HUMAN	2.49	1.6	1.80897	1.83588
ACD_HUMAN	1.8	1.92	0.326526	0.232747
ACD10_HUMAN	1.11	1.19	0.519329	0.607573
ACD11_HUMAN	—	—	0.374371	0.503806
ACDSB_HUMAN	1.2	1.49	1.4211	1.3272
ACE_HUMAN	0.83	0.88	0.259811	0.238884
ACE2_HUMAN	0.88	1.1	-1.01332	-1.36103
ACER1_HUMAN	0.61	0.62	—	—
ACER2_HUMAN	0.82	0.82	-0.309218	-0.418056
ACER3_HUMAN	0.64	0.64	0.0969309	0.177453
ACES_HUMAN	0.75	0.79	1.56891	1.56047
ACH10_HUMAN	0.72	0.84	-1.38132	-0.896087
ACHA_HUMAN	0.71	0.87	0.792428	1.51477
ACHA2_HUMAN	0.87	1.09	-1.12185	—
ACHA3_HUMAN	0.87	1	-2.13695	-2.22177
ACHA4_HUMAN	0.62	0.78	—	—
ACHA5_HUMAN	0.69	0.79	-0.166683	-0.155384
ACHA6_HUMAN	0.71	0.79	—	-1.91522
ACHA7_HUMAN	—	—	-1.83312	—
ACHA9_HUMAN	0.64	0.73	—	-2.01848
ACHB_HUMAN	0.67	0.98	1.47794	1.45405
ACHB2_HUMAN	2.02	2.14	-1.77019	-2.65496
ACHB3_HUMAN	0.57	0.66	-2.30165	-1.90577
ACHB4_HUMAN	0.74	0.84	—	—
ACHD_HUMAN	0.8	0.95	0.87913	1.08504
ACHE_HUMAN	0.74	0.83	-0.564611	-0.918667
ACHG_HUMAN	0.98	1.11	0.373102	1.00413
ACINU_HUMAN	1.83	1.9	1.03992	1.11163
ACK1_HUMAN	1.08	1.13	0.729169	0.7806
ACKMT_HUMAN	0.71	0.72	0.665115	0.562376
ACKR1_HUMAN	1.15	0.97	0.25296	0.616124
ACKR2_HUMAN	0.67	0.74	-0.334477	-0.0746394
ACKR3_HUMAN	0.93	0.85	0.994084	1.03192
ACKR4_HUMAN	0.93	1.14	-0.946192	-0.501732
ACL10_HUMAN	—	—	-1.21852	-1.0657
ACL6A_HUMAN	1.1	1.17	0.761475	0.698689
ACL6B_HUMAN	0.98	1.08	—	—
ACL7A_HUMAN	0.72	1.14	—	—
ACL7B_HUMAN	0.81	0.8	—	—
ACLY_HUMAN	2.09	1.61	0.584591	0.580121
ACM1_HUMAN	—	—	-2.19977	—
ACM2_HUMAN	0.48	0.82	-0.96397	—
ACM3_HUMAN	0.62	0.61	-1.71578	-0.748043
ACM4_HUMAN	0.63	0.69	—	-2.02997
ACM5_HUMAN	1.18	2.08	—	-1.59741
ACMSD_HUMAN	0.81	0.82	—	—
ACO11_HUMAN	1.04	1.28	0.55559	0.531407
ACO12_HUMAN	0.76	0.76	—	—
ACO13_HUMAN	1.19	1.06	1.04507	0.951854
ACOC_HUMAN	1.25	1.07	1.08379	0.995007
ACOD_HUMAN	1.44	1.09	1.04023	1.49728
ACON_HUMAN	1.23	1.32	2.16695	2.01297
ACOT1_HUMAN	—	—	0.778813	0.700484
ACOT2_HUMAN	1.25	1.35	1.32724	1.18097
ACOT4_HUMAN	—	—	-0.528128	-0.466022
ACOT6_HUMAN	0.78	0.82	-1.53931	—
ACOT8_HUMAN	1.4	1.47	1.03343	0.983555
ACOT9_HUMAN	0.82	0.81	1.03972	1.15657
ACOX1_HUMAN	0.93	1.01	1.47529	1.32763
ACOX2_HUMAN	0.76	0.75	0.516375	0.625936
ACOX3_HUMAN	0.66	0.74	0.472208	0.470537
ACOXL_HUMAN	0.99	1.32	—	-0.945421
ACP7_HUMAN	0.79	0.8	—	-1.41723
ACPH_HUMAN	1.57	1.45	1.59798	1.44403
ACPM_HUMAN	2.65	2.79	2.40253	2.25098
ACRBP_HUMAN	—	—	-1.26245	-0.655303
ACRC_HUMAN	0.77	0.76	-0.21462	-0.107114
ACRO_HUMAN	0.78	0.84	—	-1.36669
ACS2A_HUMAN	0.88	1.17	—	-0.819977
ACS2B_HUMAN	—	—	—	-1.51164
ACS2L_HUMAN	0.81	0.72	0.890866	1.24669
ACSA_HUMAN	0.69	0.7	1.68922	1.55044
ACSF2_HUMAN	0.86	0.92	1.00022	0.84365
ACSF3_HUMAN	0.69	0.7	0.614101	0.587383
ACSF4_HUMAN	0.77	0.77	0.525826	0.510124
ACSL1_HUMAN	1.43	1.64	2.20689	2.16227
ACSL3_HUMAN	1.43	1.1	1.41151	1.34448
ACSL4_HUMAN	1.1	1.16	0.947318	0.835094
ACSL5_HUMAN	1.54	1.63	-0.160254	0.146038
ACSL6_HUMAN	0.79	0.81	-0.141861	0.0908468
ACSM1_HUMAN	0.88	1.01	-1.74701	-1.52119
ACSM3_HUMAN	0.67	0.75	0.12762	-0.315151
ACSM4_HUMAN	0.85	0.86	—	—
ACSM5_HUMAN	0.63	0.91	0.790206	0.664222
ACSM6_HUMAN	0.84	0.84	—	-2.10592
ACSS3_HUMAN	0.65	0.73	0.618039	0.712417
ACTA_HUMAN	1.78	1.78	0.898422	1.0241
ACTB_HUMAN	3.75	3.09	1.96042	2.14143
ACTBL_HUMAN	0.77	0.78	—	—
ACTBM_HUMAN	1.82	1.84	—	—
ACTC_HUMAN	0.96	1.03	0.930303	2.41067
ACTG_HUMAN	3.58	2.6	1.71641	1.96108
ACTH_HUMAN	1.35	1.28	-0.810762	-0.393171
ACTHR_HUMAN	0.57	0.64	—	—
ACTL8_HUMAN	1.31	1.44	—	-2.09645
ACTL9_HUMAN	0.67	0.66	—	—
ACTN1_HUMAN	1.6	1.19	0.112729	0.520633
ACTN2_HUMAN	0.87	2.54	2.77011	2.86456
ACTN3_HUMAN	0.7	3.07	2.35152	1.67579
ACTN4_HUMAN	2.18	1.38	0.690421	0.810011
ACTS_HUMAN	1.12	4.5	—	—
ACTT1_HUMAN	0.69	0.69	—	—
ACTT2_HUMAN	0.72	0.7	—	—
ACTT3_HUMAN	0.83	0.81	-0.832875	-0.682752
ACTY_HUMAN	2.15	2.08	1.44418	1.32837
ACTZ_HUMAN	2.05	1.98	1.63598	1.47777
ACV1B_HUMAN	1.04	1.18	0.54135	0.486231
ACV1C_HUMAN	0.75	0.76	-0.1253	-0.0106294
ACVL1_HUMAN	0.69	0.77	0.725974	0.625939
ACVR1_HUMAN	1.15	1.15	0.717019	0.625941
ACY1_HUMAN	1.38	1.8	1.06628	0.941443
ACY2_HUMAN	0.77	0.69	0.90711	0.664788
ACY3_HUMAN	0.71	0.66	—	—
ACYP1_HUMAN	1.13	1.14	0.887621	0.671711
ACYP2_HUMAN	1.05	1.11	1.99306	1.89901
ADA_HUMAN	0.77	0.7	-0.0805924	0.0703741
ADA10_HUMAN	1.27	1	0.982023	1.11228
ADA11_HUMAN	0.74	0.85	-2.55564	-0.988616
ADA12_HUMAN	1.07	1.14	-1.57657	-0.279806
ADA15_HUMAN	0.75	0.88	0.712392	0.855746
ADA17_HUMAN	1	1.08	0.587239	0.591555
ADA18_HUMAN	0.69	0.77	—	—
ADA19_HUMAN	0.97	1.04	0.350655	0.403059
ADA1A_HUMAN	0.95	1.14	-0.590781	-0.261661
ADA1B_HUMAN	0.45	0.51	-0.753686	-0.513118
ADA1D_HUMAN	0.8	1.14	-1.34446	-1.56458
ADA2_HUMAN	0.97	0.64	-0.00092821	0.604778
ADA20_HUMAN	0.76	0.9	-0.740478	-0.510005
ADA21_HUMAN	0.69	0.79	-1.39846	-1.69635
ADA22_HUMAN	0.74	0.86	0.150194	0.145383
ADA23_HUMAN	0.83	0.85	0.420304	0.234398
ADA28_HUMAN	0.92	1.05	-0.375942	-0.32728
ADA29_HUMAN	0.86	0.99	—	—
ADA2A_HUMAN	0.89	0.93	-1.08538	-0.289177
ADA2B_HUMAN	0.6	0.67	-0.5197	-0.466584
ADA2C_HUMAN	1.46	1.81	-0.370512	-0.302963
ADA30_HUMAN	0.77	0.91	—	—
ADA32_HUMAN	1.07	1.14	-1.98318	-1.3363
ADA33_HUMAN	0.78	0.78	-0.078249	0.453191
ADAD1_HUMAN	0.83	0.81	—	—
ADAD2_HUMAN	0.8	0.79	-1.2305	-2.32101
ADAL_HUMAN	0.84	0.85	1.05256	0.988668
ADAM2_HUMAN	0.83	0.87	—	—
ADAM5_HUMAN	0.7	0.83	—	—
ADAM7_HUMAN	0.79	0.93	—	—
ADAM8_HUMAN	0.83	0.98	-0.313095	0.0872169
ADAM9_HUMAN	1.56	1.49	1.08024	1.06676
ADAP1_HUMAN	1.68	1.67	-0.793045	-0.0302087
ADAP2_HUMAN	0.78	0.75	-0.213188	0.375671
ADAS_HUMAN	0.91	0.85	0.841843	0.895838
ADAT1_HUMAN	0.99	0.96	0.542766	0.732679
ADAT2_HUMAN	0.75	0.74	-0.240924	-0.0531249
ADAT3_HUMAN	—	—	-0.64642	-0.490048
ADCK1_HUMAN	0.67	0.68	0.0567829	0.149121
ADCK2_HUMAN	1.31	1.41	0.556188	0.512064
ADCK5_HUMAN	0.84	0.84	0.0899298	-0.0109856
ADCL2_HUMAN	1.17	1.2	—	—
ADCL3_HUMAN	0.86	0.86	—	-2.47785
ADCY1_HUMAN	0.89	0.88	0.409681	0.219456
ADCY2_HUMAN	0.8	0.97	1.6002	1.5219
ADCY3_HUMAN	1.6	1.78	0.257611	0.376097
ADCY4_HUMAN	0.74	0.75	0.0121578	0.228785
ADCY5_HUMAN	0.69	0.69	-0.32324	-0.249404
ADCY6_HUMAN	0.84	0.96	0.344038	0.528703
ADCY7_HUMAN	1.19	1.07	0.152028	0.694172
ADCY8_HUMAN	0.95	1.23	-1.58487	-1.64971
ADCY9_HUMAN	0.88	0.91	1.31629	1.11921
ADCYA_HUMAN	0.83	1.08	-1.04321	-1.09158
ADDA_HUMAN	2.14	2.08	1.7062	1.56195
ADDB_HUMAN	0.93	1.02	-0.777861	-0.417323
ADDG_HUMAN	2.2	1.35	1.01224	1.03633
ADEC1_HUMAN	0.86	0.92	-2.33414	-0.846066
ADGB_HUMAN	1.09	1.24	—	-2.36312
ADH1A_HUMAN	—	—	-0.582929	-0.6016
ADH1B_HUMAN	—	—	1.34285	1.31463
ADH1G_HUMAN	—	—	0.647591	0.628801
ADH4_HUMAN	1.99	1.98	-1.09348	—
ADH6_HUMAN	0.84	0.99	—	—
ADH7_HUMAN	0.92	1.07	—	—
ADHX_HUMAN	1.57	1.18	1.41787	1.32892
ADIG_HUMAN	—	—	—	-1.75735
ADIP_HUMAN	0.87	0.95	0.297051	0.295303
ADIPL_HUMAN	0.84	0.84	-0.785898	-0.702283
ADIPO_HUMAN	1.02	1.04	0.685078	1.44724
ADIRF_HUMAN	1.71	1.28	1.11743	1.47545
ADK_HUMAN	1.22	1.23	1.26228	1.05487
ADM2_HUMAN	0.65	0.72	—	-2.56162
ADM5_HUMAN	—	—	-0.966512	-0.748269
ADML_HUMAN	1.59	1.73	0.359412	0.520993
ADNP_HUMAN	1.64	1.37	0.943347	0.90791
ADNP2_HUMAN	0.96	0.98	0.0743922	0.237031
ADPGK_HUMAN	1.74	1.38	0.511583	0.612649
ADPPT_HUMAN	1.49	1.35	1.28114	1.15441
ADPRH_HUMAN	0.68	0.79	0.3771	0.255943
ADPRM_HUMAN	0.71	0.75	0.589718	0.467701
ADRB1_HUMAN	0.93	1.15	-0.86649	-0.604293
ADRB2_HUMAN	0.8	0.78	0.494776	0.608523
ADRB3_HUMAN	0.7	0.82	—	—
ADRM1_HUMAN	1.99	1.96	1.67895	1.5056
ADRO_HUMAN	0.82	0.8	0.0918603	0.117649
ADSV_HUMAN	0.72	0.75	-0.643949	-0.259078
ADT1_HUMAN	2.11	3.26	2.84075	2.64624
ADT2_HUMAN	2.72	1.14	0.965875	1.02868
ADT3_HUMAN	2.94	1.85	—	—
ADT4_HUMAN	1.03	1.25	—	—
ADTRP_HUMAN	—	—	-1.66057	-0.465979
ADX_HUMAN	1.57	1.38	1.0755	0.901148
AEBP1_HUMAN	1.71	1.84	0.000737674	0.441199
AEBP2_HUMAN	1.31	1.31	0.529564	0.720523
AEDO_HUMAN	1.37	1.34	0.749894	0.669311
AEGP_HUMAN	0.73	0.73	-0.676096	0.325752
AEN_HUMAN	1.23	1.24	0.23121	0.179965
AF10_HUMAN	0.79	0.84	0.703664	0.731846
AF17_HUMAN	0.73	0.74	—	-2.81688
AF1L1_HUMAN	0.68	0.69	1.13332	0.834464
AF1L2_HUMAN	1.28	1.25	-0.320732	-0.14543
AF1Q_HUMAN	1.92	1.25	-0.0128582	0.77786
AF9_HUMAN	0.7	0.75	0.666845	0.514643
AFAD_HUMAN	0.79	0.99	0.628462	0.824576
AFAM_HUMAN	0.75	0.79	-1.98472	—
AFAP1_HUMAN	1.17	1.51	-0.0846572	0.068935
AFDDT_HUMAN	0.76	0.92	—	—
AFF1_HUMAN	1.19	1.27	1.71329	1.68199
AFF2_HUMAN	0.64	0.75	-0.919561	-1.26252
AFF3_HUMAN	0.85	0.94	-0.169762	0.0422486
AFF4_HUMAN	0.7	0.77	0.98952	1.09347
AFG1L_HUMAN	0.84	0.85	0.551437	0.598108
AFG2H_HUMAN	1.35	1.38	0.328341	0.298471
AFG32_HUMAN	0.88	0.85	1.74297	1.60823
AFTIN_HUMAN	2.29	2.37	0.783184	0.750273
AG10A_HUMAN	0.77	0.78	0.194562	0.318541
AG10B_HUMAN	—	—	0.223348	0.363599
AG1L2_HUMAN	—	—	-1.62394	-1.40096
AGA11_HUMAN	—	—	-0.653502	-0.322239
AGAL_HUMAN	1.1	1.13	0.170197	0.319689
AGAP1_HUMAN	1.06	0.87	0.64077	0.601342
AGAP2_HUMAN	0.86	0.98	-0.36768	-0.256907
AGAP3_HUMAN	2.64	2.46	0.814371	0.849207
AGAP4_HUMAN	—	—	-0.27536	-0.167916
AGAP5_HUMAN	—	—	-0.612564	-0.391429
AGAP6_HUMAN	—	—	-0.194074	0.0160383
AGAP7_HUMAN	—	—	—	-2.0624
AGAP9_HUMAN	—	—	-0.439184	-0.180528
AGFG1_HUMAN	1.1	1.09	1.12593	1.10593
AGFG2_HUMAN	0.66	0.74	0.367089	0.53018
AGGF1_HUMAN	0.85	0.98	0.914274	0.832571
AGIT1_HUMAN	—	—	-1.13911	-0.876142
AGK_HUMAN	0.79	0.87	0.528626	0.571971
AGM1_HUMAN	0.98	1.18	0.396274	0.65501
AGO1_HUMAN	0.89	0.91	0.668144	0.614853
AGO2_HUMAN	1.1	1.07	0.932891	0.967938
AGO3_HUMAN	0.68	0.73	0.673221	0.721942
AGO4_HUMAN	0.73	0.74	0.843758	0.7828
AGR2_HUMAN	0.9	1.03	—	—
AGR3_HUMAN	1.61	1.64	—	—
AGRA1_HUMAN	0.86	0.88	—	-1.49079
AGRA2_HUMAN	0.79	0.84	0.103116	0.29697
AGRA3_HUMAN	0.84	0.82	1.02441	1.09417
AGRB1_HUMAN	0.86	0.92	-2.14921	-1.59519
AGRB2_HUMAN	1.07	0.85	-0.637812	-0.423887
AGRB3_HUMAN	0.85	0.92	-1.19382	-1.04307
AGRD1_HUMAN	0.86	0.87	0.369513	0.407455
AGRD2_HUMAN	1.17	1.31	—	—
AGRE1_HUMAN	0.61	0.62	-1.60586	-1.4836
AGRE2_HUMAN	0.77	0.8	-0.958528	-0.69192
AGRE3_HUMAN	0.74	0.8	-0.9187	-1.05215
AGRF1_HUMAN	0.81	0.96	—	—
AGRF2_HUMAN	0.68	0.69	-1.05518	-0.852358
AGRF3_HUMAN	0.78	0.78	-2.21904	-2.3796
AGRF4_HUMAN	0.85	0.85	-1.11005	-1.16607
AGRF5_HUMAN	1.22	1.5	0.792088	0.625098
AGRG1_HUMAN	1.38	1.29	-0.0677942	0.149841
AGRG2_HUMAN	0.67	0.74	-0.732207	-0.640806
AGRG3_HUMAN	0.61	0.65	-0.840412	-1.23631
AGRG4_HUMAN	0.84	0.84	-2.12889	-1.37892
AGRG5_HUMAN	0.84	0.84	-0.744385	-0.776473
AGRG6_HUMAN	0.79	0.8	0.0876643	0.0761305
AGRG7_HUMAN	0.72	0.72	-1.30696	0.119698
AGRIN_HUMAN	0.89	0.91	-0.231842	0.155773
AGRL1_HUMAN	1.18	1.13	-0.629148	-0.0963523
AGRL2_HUMAN	0.7	0.71	0.509592	0.443928
AGRL3_HUMAN	0.95	0.9	-0.193305	-0.385843
AGRL4_HUMAN	1.12	1.35	0.588173	0.351475
AGRP_HUMAN	0.58	0.63	—	—
AGRV1_HUMAN	1.5	1.48	-2.67598	-0.577752
AGT2_HUMAN	1.43	1.44	—	—
AGTR1_HUMAN	0.98	1.06	0.522748	0.326743
AGTR2_HUMAN	0.79	0.99	—	—
AHDC1_HUMAN	0.86	0.94	0.623496	0.619728
AHI1_HUMAN	1.13	1.25	0.256008	0.632224
AHNK_HUMAN	1.19	1.2	1.91208	1.99399
AHNK2_HUMAN	0.84	0.93	-0.242777	0.291509
AHR_HUMAN	1.43	1.42	0.389485	0.688244
AHSA1_HUMAN	2.07	1.66	1.69584	1.47028
AHSA2_HUMAN	1.71	1.62	0.208893	0.649534
AHSP_HUMAN	0.8	0.78	-0.353481	-0.309497
AICDA_HUMAN	0.56	0.64	-2.39305	-0.255003
AIDA_HUMAN	1.35	1.39	0.706533	0.687947
AIF1_HUMAN	1.47	1.49	—	—
AIF1L_HUMAN	—	—	0.512016	0.468835
AIFM1_HUMAN	—	—	1.24733	1.03092
AIFM2_HUMAN	0.7	0.67	0.221672	0.376002
AIFM3_HUMAN	—	—	—	-1.10957
AIG1_HUMAN	1.62	1.71	1.11236	1.17539
AIM2_HUMAN	0.84	0.86	-0.879525	-0.531446
AIMP1_HUMAN	1.55	1.58	1.28292	1.17432
AIMP2_HUMAN	—	—	1.69473	1.41557
AINX_HUMAN	1.3	0.8	—	-1.68231
AIP_HUMAN	1.69	1.6	0.969238	0.884125
AIPL1_HUMAN	0.88	0.83	—	-2.40183
AIRE_HUMAN	0.75	0.92	—	-1.68288
AJAP1_HUMAN	0.5	0.57	-0.824001	-1.07546
AJM1_HUMAN	2.22	2.23	-0.353803	-0.253093
AJUBA_HUMAN	—	—	-0.461458	-0.120086
AK1A1_HUMAN	1.79	1.34	0.967824	1.01443
AK1BA_HUMAN	0.7	0.69	0.0404718	0.348359
AK1BF_HUMAN	—	—	-0.143009	0.0986333
AK1C1_HUMAN	1.16	1.03	0.784278	1.25033
AK1C2_HUMAN	1.39	1.13	1.32691	1.54557
AK1C3_HUMAN	1.1	0.85	0.835173	1.18204
AK1C4_HUMAN	0.83	1.07	—	—
AK1D1_HUMAN	0.92	1.04	—	—
AK40L_HUMAN	0.82	0.99	—	—
AKA10_HUMAN	1.03	1.1	0.66384	0.590906
AKA11_HUMAN	1.5	1.3	0.641188	0.760825
AKA12_HUMAN	1.76	1.53	0.488352	0.631892
AKA7A_HUMAN	—	—	0.813052	0.745063
AKAI1_HUMAN	—	—	—	-1.57215
AKAP1_HUMAN	1.01	1.04	1.77658	1.75852
AKAP2_HUMAN	—	—	0.653371	0.954462
AKAP3_HUMAN	0.64	0.59	-0.568078	-0.402405
AKAP4_HUMAN	1.13	1.24	-2.25261	-2.56622
AKAP5_HUMAN	0.97	1.24	-1.49449	-0.999622
AKAP6_HUMAN	0.68	0.8	1.78381	1.78712
AKAP8_HUMAN	1.36	1.41	0.852515	0.655111
AKAP9_HUMAN	0.92	0.92	1.44957	1.34787
AKCL1_HUMAN	—	—	—	-1.38355
AKCL2_HUMAN	1.86	1.87	0.071639	-0.0216533
AKD1A_HUMAN	0.77	0.77	-0.573842	-0.218075
AKD1B_HUMAN	—	—	-1.63913	-1.47095
AKIB1_HUMAN	0.89	0.9	1.04635	1.16755
AKIP_HUMAN	2.66	2.7	1.97031	1.74955
AKIP1_HUMAN	—	—	0.98922	0.868946
AKIR1_HUMAN	1.29	1.32	0.945189	0.839497
AKIR2_HUMAN	1.27	1.27	1.14044	1.21092
AKNA_HUMAN	0.92	0.73	-0.242286	0.31354
AKND1_HUMAN	—	—	-0.735378	-0.246376
AKP13_HUMAN	1.2	1.22	1.77404	1.8058
AKP8L_HUMAN	1.13	1.2	1.02829	0.907686
AKT1_HUMAN	1.43	1.15	1.19065	1.21374
AKT2_HUMAN	0.62	0.74	1.80852	1.75597
AKT3_HUMAN	1.33	1.31	—	—
AKTIP_HUMAN	1.56	1.51	1.64186	1.36185
AKTS1_HUMAN	0.91	0.89	1.09459	1.086
AL14E_HUMAN	1.04	0.92	1.14775	1.02247
AL1A1_HUMAN	1.55	1.17	1.52587	1.37498
AL1A2_HUMAN	1.06	1.21	0.785817	0.19503
AL1A3_HUMAN	0.94	1.05	0.421125	0.492586
AL1B1_HUMAN	1.07	1.33	1.24588	1.39074
AL1L1_HUMAN	—	—	1.56404	1.23695
AL1L2_HUMAN	0.8	0.81	-0.381821	-0.163477
AL2CL_HUMAN	1.15	1.17	0.0302555	0.33794
AL3A1_HUMAN	1	1	-1.17392	-0.483346
AL3A2_HUMAN	1.35	1.34	1.45623	1.54408
AL3B1_HUMAN	1.59	1.71	-0.309315	0.0370797
AL3B2_HUMAN	0.84	1.02	—	—
AL4A1_HUMAN	1.09	1.07	1.34073	1.2841
AL5AP_HUMAN	1.15	0.8	0.0646189	0.285832
AL7A1_HUMAN	1.29	1.41	0.494518	0.616341
AL8A1_HUMAN	0.82	0.89	-0.437354	-0.887475
AL9A1_HUMAN	2.22	1.67	1.53921	1.43069
ALAT1_HUMAN	0.59	0.65	1.32447	1.21148
ALAT2_HUMAN	0.84	0.84	1.76175	1.8659
ALBU_HUMAN	0.88	0.95	—	—
ALDH2_HUMAN	2.57	2.35	1.75613	1.66728
ALDOA_HUMAN	3.28	4.26	3.76848	3.2689
ALDOB_HUMAN	0.93	1	—	—
ALDOC_HUMAN	1.89	1.07	-0.15362	0.108477
ALDR_HUMAN	2.52	2.51	1.75178	1.70449
ALG1_HUMAN	—	—	0.506984	0.279972
ALG11_HUMAN	—	—	0.516974	0.481103
ALG12_HUMAN	0.64	0.8	0.490199	0.465048
ALG13_HUMAN	1.22	1.35	0.624247	0.775747
ALG14_HUMAN	0.81	0.81	0.108778	0.426433
ALG1L_HUMAN	—	—	-0.00361049	-0.333784
ALG2_HUMAN	—	—	0.604664	0.46897
ALG3_HUMAN	0.73	0.72	0.757029	0.774491
ALG5_HUMAN	1.86	1.11	0.74941	0.696719
ALG6_HUMAN	0.86	0.82	0.323302	0.434315
ALG8_HUMAN	0.93	0.83	0.665244	0.707084
ALG9_HUMAN	0.72	0.72	0.78314	0.775369
ALK_HUMAN	1.04	1.12	—	-1.65593
ALKB1_HUMAN	1.29	1.3	0.63185	0.528455
ALKB2_HUMAN	0.69	0.67	0.513287	0.446711
ALKB3_HUMAN	0.85	0.82	1.12816	0.977584
ALKB4_HUMAN	1.28	1.56	0.459402	0.419224
ALKB5_HUMAN	2.18	1.96	2.10528	1.94558
ALKB6_HUMAN	0.83	0.83	0.353701	0.336938
ALKB7_HUMAN	1.07	0.92	1.8124	1.615
ALKB8_HUMAN	0.84	0.84	0.683072	0.676588
ALKL2_HUMAN	—	—	—	-1.67082
ALKMO_HUMAN	—	—	-0.932219	-0.747392
ALLC_HUMAN	0.79	0.92	—	-2.16803
ALMS1_HUMAN	0.95	1	0.401399	0.534246
ALPK1_HUMAN	1.21	1.24	0.137629	0.252059
ALPK2_HUMAN	0.72	0.77	1.52805	1.55681
ALPK3_HUMAN	0.68	0.82	1.8027	1.85929
ALR_HUMAN	1.16	1.29	1.01139	0.894709
ALS_HUMAN	0.97	1.3	-1.08401	-1.21881
ALS2_HUMAN	0.74	0.71	—	—
ALX1_HUMAN	0.55	0.62	-1.67133	-1.19805
ALX3_HUMAN	0.58	0.64	—	—
ALX4_HUMAN	0.52	0.59	-0.662231	-0.44705
AMACR_HUMAN	—	—	0.800824	0.852241
AMBN_HUMAN	0.78	0.89	—	-2.18474
AMBP_HUMAN	0.7	0.72	—	—
AMD_HUMAN	1.67	1.3	1.77741	1.87207
AMELX_HUMAN	1.03	1.25	—	—
AMELY_HUMAN	0.87	0.98	—	—
AMER1_HUMAN	0.9	0.88	0.266295	0.14583
AMER2_HUMAN	—	—	-1.86784	—
AMERL_HUMAN	0.81	0.77	0.416058	0.347997
AMGO1_HUMAN	0.69	0.7	0.834078	0.588781
AMGO2_HUMAN	1.26	1.15	-0.681599	-0.311696
AMGO3_HUMAN	0.89	0.88	-0.425657	-0.935422
AMHR2_HUMAN	0.7	0.87	0.190847	-0.304049
AMMR1_HUMAN	—	—	-0.232311	0.00124464
AMN1_HUMAN	3.41	3.31	0.812042	0.74171
AMNLS_HUMAN	1.74	1.98	-1.30649	—
AMOL1_HUMAN	0.84	0.84	1.67193	1.83876
AMOL2_HUMAN	1.09	1.12	0.643646	0.709471
AMOT_HUMAN	0.75	0.86	1.55628	1.70963
AMPB_HUMAN	1.67	1.26	0.761444	0.71216
AMPD1_HUMAN	0.68	2.32	2.36178	2.18611
AMPD2_HUMAN	1.93	1.54	0.0363094	0.419923
AMPD3_HUMAN	0.96	1.01	0.345558	0.985572
AMPE_HUMAN	0.9	1.06	0.145619	0.306622
AMPH_HUMAN	0.96	0.59	-0.0387441	-0.171769
AMPL_HUMAN	2.06	1.62	1.18885	1.29743
AMPN_HUMAN	1.38	1.33	-0.238526	-0.169451
AMPO_HUMAN	0.97	0.99	1.90671	1.89685
AMPQ_HUMAN	1.13	1.13	-0.17682	0.130314
AMRA1_HUMAN	0.93	1.01	0.66321	0.67832
AMRP_HUMAN	1.98	1.07	1.21448	1.07509
AMTN_HUMAN	0.84	0.84	—	—
AMY1_HUMAN	1.24	1.31	—	-2.02015
AMY2B_HUMAN	0.84	0.84	1.34462	1.03405
AMYP_HUMAN	—	—	-1.71256	—
AMZ1_HUMAN	0.77	0.77	—	-2.26099
AMZ2_HUMAN	2.01	1.33	1.67546	1.58304
AN13A_HUMAN	0.95	0.83	0.58216	0.646901
AN13B_HUMAN	—	—	-0.0673528	0.0357298
AN13C_HUMAN	1.47	1.33	0.787956	0.809906
AN13D_HUMAN	—	—	0.0451899	0.390944
AN18A_HUMAN	—	—	—	-2.00085
AN18B_HUMAN	—	—	-1.82422	-0.0761925
AN20B_HUMAN	—	—	-2.31694	—
AN30A_HUMAN	0.84	0.84	-2.42762	-2.35158
AN30B_HUMAN	1.45	1.45	—	-1.67374
AN32A_HUMAN	1.57	1.18	1.26951	1.3133
AN32B_HUMAN	2.78	2.17	0.461871	0.464875
AN32C_HUMAN	1.05	1.24	-0.608573	-0.448854
AN32D_HUMAN	0.87	1.2	—	-2.02563
AN32E_HUMAN	1.45	1.21	1.1153	0.914622
AN33B_HUMAN	—	—	0.412064	0.446483
AN34A_HUMAN	0.77	0.75	-0.705377	-0.839237
AN34C_HUMAN	0.71	0.8	-2.37519	—
AN36A_HUMAN	—	—	-0.399273	0.171688
AN36B_HUMAN	—	—	-0.694948	-0.165873
AN36C_HUMAN	—	—	-0.174921	0.300626
ANAG_HUMAN	1.16	1.29	0.241066	0.414186
ANC2_HUMAN	1.07	0.82	0.552641	0.661118
ANCHR_HUMAN	1.92	1.89	0.721779	0.521598
ANDR_HUMAN	0.63	0.7	0.941578	0.832467
ANF_HUMAN	1.6	1.79	-1.78798	-1.20144
ANFB_HUMAN	0.73	1.04	—	—
ANFC_HUMAN	0.5	0.56	—	-0.97725
ANFY1_HUMAN	0.65	0.7	0.536994	0.630494
ANGE1_HUMAN	1.54	1.63	0.488149	0.429699
ANGE2_HUMAN	0.83	0.89	0.893337	0.910959
ANGI_HUMAN	0.84	0.82	-0.112392	0.061098
ANGL1_HUMAN	—	—	1.30046	1.14503
ANGL2_HUMAN	0.83	0.88	0.996101	1.15123
ANGL3_HUMAN	0.83	1.03	—	—
ANGL4_HUMAN	0.86	0.96	0.339519	0.338751
ANGL5_HUMAN	—	—	-0.564044	-0.581501
ANGL6_HUMAN	0.72	0.72	-1.91436	-1.96052
ANGL7_HUMAN	0.62	0.77	-0.14668	-0.73617
ANGL8_HUMAN	0.72	0.81	-1.08903	-0.169904
ANGP1_HUMAN	0.71	0.8	1.20642	0.931689
ANGP2_HUMAN	0.78	0.91	-0.15184	-0.0648309
ANGP4_HUMAN	0.65	1	-2.0954	-1.79766
ANGT_HUMAN	1.97	1.82	0.992521	0.986376
ANHX_HUMAN	—	—	—	-2.10519
ANK1_HUMAN	0.89	2.1	2.29538	2.17471
ANK2_HUMAN	1.14	0.97	1.90661	1.6807
ANK3_HUMAN	1.22	1.23	1.62869	1.65177
ANKAR_HUMAN	1.37	1.38	0.720096	0.813586
ANKE1_HUMAN	0.93	1.4	-0.412781	-0.368064
ANKF1_HUMAN	0.7	0.71	—	-1.00687
ANKH_HUMAN	0.84	0.95	1.54202	1.4513
ANKH1_HUMAN	—	—	1.30065	1.27186
ANKK1_HUMAN	0.7	0.71	—	-0.934137
ANKL1_HUMAN	0.77	0.77	-1.49505	-1.48979
ANKL2_HUMAN	0.86	0.88	0.996608	0.907675
ANKR1_HUMAN	0.79	1.34	1.36208	2.20279
ANKR2_HUMAN	1.37	3.62	1.9696	2.35814
ANKR6_HUMAN	0.9	1.04	0.161518	0.305998
ANKR7_HUMAN	0.86	0.87	—	-0.85328
ANKR9_HUMAN	—	—	1.49339	1.28681
ANKS3_HUMAN	0.7	0.7	0.254935	0.301661
ANKS6_HUMAN	0.84	0.84	-0.00494249	0.154448
ANKUB_HUMAN	—	—	-1.57181	-1.12124
ANKY1_HUMAN	0.77	0.91	-0.15082	0.040721
ANKY2_HUMAN	1.19	0.95	0.987618	0.97204
ANKZ1_HUMAN	0.73	0.74	0.691091	0.738731
ANLN_HUMAN	0.9	0.77	-0.538593	-0.267723
ANM1_HUMAN	2.05	1.8	1.84519	1.74208
ANM2_HUMAN	1.12	1.09	0.922152	1.06295
ANM3_HUMAN	0.96	1.06	0.47981	0.658527
ANM5_HUMAN	1.43	1.4	1.1989	1.11667
ANM6_HUMAN	—	—	-0.244368	-0.0390961
ANM7_HUMAN	0.67	0.75	1.07752	1.07872
ANM8_HUMAN	0.72	0.8	-2.48066	—
ANM9_HUMAN	1.24	1.27	0.368361	0.409835
ANO1_HUMAN	0.86	0.96	0.166738	-0.149393
ANO10_HUMAN	0.91	0.91	0.726202	0.744629
ANO2_HUMAN	0.82	0.95	0.0503063	-0.246933
ANO3_HUMAN	0.91	0.87	—	-0.949056
ANO4_HUMAN	0.77	0.77	-1.20285	-2.01948
ANO5_HUMAN	0.99	1.04	1.80273	1.61765
ANO6_HUMAN	0.79	0.8	1.51645	1.48797
ANO7_HUMAN	0.97	0.98	-0.774112	-0.851308
ANO8_HUMAN	1.27	1.27	0.483833	0.283997
ANO9_HUMAN	1.15	1.19	-1.84343	-0.672862
ANPRA_HUMAN	1.53	1.63	0.0768188	0.242134
ANPRB_HUMAN	1.39	1.53	0.400129	0.565276
ANPRC_HUMAN	0.71	0.82	0.188785	0.431401
ANR10_HUMAN	1.72	1.73	1.5536	1.58013
ANR11_HUMAN	0.84	0.84	0.852099	0.886748
ANR12_HUMAN	0.97	1.07	1.30718	1.41942
ANR16_HUMAN	—	—	-0.0859564	0.0946318
ANR17_HUMAN	1.24	1.21	1.12445	1.11777
ANR19_HUMAN	0.89	0.9	—	—
ANR22_HUMAN	—	—	—	-0.533987
ANR23_HUMAN	0.77	0.81	2.73112	2.60408
ANR24_HUMAN	1.48	1.49	-0.871262	-1.02208
ANR26_HUMAN	0.88	0.95	0.677225	0.55734
ANR27_HUMAN	1.19	1.03	0.60452	0.610066
ANR28_HUMAN	1.01	1.3	1.42931	1.3794
ANR29_HUMAN	0.72	0.72	-0.295013	-0.155037
ANR31_HUMAN	0.84	0.84	-1.89682	-1.49419
ANR35_HUMAN	1.1	1.11	0.307413	0.0460579
ANR37_HUMAN	0.84	0.84	0.948246	0.800105
ANR39_HUMAN	0.73	0.73	1.37147	1.36605
ANR40_HUMAN	1	1.13	1.71924	1.535
ANR42_HUMAN	1.51	1.57	-0.127166	0.00718001
ANR44_HUMAN	—	—	0.193484	0.48429
ANR45_HUMAN	1.04	1.22	-0.985232	-1.24871
ANR46_HUMAN	1.2	0.85	1.62355	1.37127
ANR49_HUMAN	1.22	1.07	0.445765	0.459061
ANR50_HUMAN	0.78	0.77	0.155376	0.28799
ANR52_HUMAN	0.83	0.83	0.559867	0.501228
ANR53_HUMAN	0.84	1.09	-1.60417	-2.07851
ANR54_HUMAN	0.84	0.84	0.514039	0.555891
ANR55_HUMAN	1.04	1.22	—	-1.42353
ANR60_HUMAN	—	—	—	-1.9618
ANR61_HUMAN	—	—	—	-1.51223
ANR62_HUMAN	—	—	-1.53706	—
ANR65_HUMAN	—	—	-0.163172	-0.0289609
ANR66_HUMAN	—	—	—	-1.43837
ANRA2_HUMAN	1.36	1.2	0.538742	0.678861
ANS1A_HUMAN	1.57	1.3	0.345213	0.40562
ANS1B_HUMAN	0.73	0.76	0.570787	0.696851
ANS4B_HUMAN	0.78	0.78	—	—
ANT3_HUMAN	0.63	0.61	-1.40005	—
ANTR1_HUMAN	0.91	1.11	0.631353	0.864494
ANTR2_HUMAN	0.84	0.84	0.715938	0.827245
ANX10_HUMAN	0.59	0.63	—	—
ANX11_HUMAN	1.5	1.38	1.67903	1.69551
ANX13_HUMAN	0.61	0.68	—	-2.15256
ANXA1_HUMAN	2.02	1.73	1.09201	1.46855
ANXA2_HUMAN	2	1.88	0.980728	1.32853
ANXA3_HUMAN	0.84	0.8	0.561363	0.35842
ANXA4_HUMAN	1.52	1.03	0.634477	0.907416
ANXA5_HUMAN	2.55	1.6	1.34825	1.50068
ANXA6_HUMAN	2.22	2.17	1.92394	1.81994
ANXA7_HUMAN	2.06	1.72	1.87701	1.73158
ANXA8_HUMAN	—	—	—	-1.49002
ANXA9_HUMAN	0.73	0.89	-1.53718	-1.51604
AOAH_HUMAN	0.96	1.1	-0.0848916	0.227635
AOC1_HUMAN	—	—	-2.28005	-2.30768
AOC2_HUMAN	0.62	0.66	-1.27887	-0.687759
AOC3_HUMAN	1.28	1.2	0.280116	0.702287
AOFA_HUMAN	1.32	1.36	0.485819	0.901858
AOFB_HUMAN	1.15	1.05	1.43195	1.33926
AOXA_HUMAN	0.87	0.88	0.395688	0.225183
AP180_HUMAN	1.38	1.02	-0.438255	-0.0893046
AP1AR_HUMAN	—	—	0.486557	0.51369
AP1B1_HUMAN	2.03	2.02	0.688879	0.783922
AP1G1_HUMAN	0.89	0.9	1.24563	1.25633
AP1G2_HUMAN	1.02	1.05	0.0566076	0.361752
AP1M1_HUMAN	0.77	0.75	0.846179	0.892419
AP1M2_HUMAN	0.48	0.52	—	—
AP1S1_HUMAN	1.06	1.12	0.479902	0.406073
AP1S2_HUMAN	0.99	1.07	1.71496	1.72748
AP1S3_HUMAN	2.17	2.22	-1.51556	-0.513502
AP2A_HUMAN	0.89	1.01	-2.1205	—
AP2A1_HUMAN	0.84	0.84	1.08657	1.10871
AP2A2_HUMAN	1.28	1.03	-0.205047	-0.206212
AP2B_HUMAN	0.79	1.19	—	-2.4152
AP2B1_HUMAN	1.61	1.46	1.26895	1.20401
AP2C_HUMAN	0.76	0.88	-2.18113	-0.981641
AP2D_HUMAN	0.84	0.84	—	—
AP2E_HUMAN	0.68	0.69	-1.70055	-1.17631
AP2M1_HUMAN	2.3	0.71	1.43338	1.41855
AP2S1_HUMAN	2.39	1.99	1.37147	1.32947
AP3B1_HUMAN	1.65	1.7	0.695088	0.787641
AP3B2_HUMAN	0.98	0.91	-1.10049	-0.693787
AP3D1_HUMAN	1.4	1.2	1.02096	1.00739
AP3M1_HUMAN	0.84	0.84	0.877769	0.842613
AP3M2_HUMAN	1.12	1	0.752344	0.713508
AP3S1_HUMAN	1.56	1.22	0.877812	0.923067
AP3S2_HUMAN	1.17	1.1	1.34207	1.20592
AP4A_HUMAN	1.07	1.09	0.933321	0.862753
AP4AT_HUMAN	0.5	0.51	0.200073	0.318637
AP4B1_HUMAN	0.86	0.76	0.645193	0.632871
AP4E1_HUMAN	0.67	0.82	0.793013	0.642083
AP4M1_HUMAN	0.59	0.65	0.412061	0.399748
AP4S1_HUMAN	0.96	1.28	0.638213	0.673157
AP5B1_HUMAN	—	—	0.112179	0.0911532
AP5M1_HUMAN	1.23	0.97	1.20562	1.13364
AP5S1_HUMAN	1.3	1.38	0.871658	0.73849
AP5Z1_HUMAN	0.77	0.81	0.0557643	0.286261
APAF_HUMAN	0.89	1.05	0.329807	0.268131
APBA1_HUMAN	0.96	0.99	-0.795565	-0.975096
APBA2_HUMAN	1.44	1.31	-2.3439	—
APBA3_HUMAN	0.99	0.96	0.814495	0.6311
APBB1_HUMAN	1.52	1.55	1.07471	0.987688
APBB2_HUMAN	0.95	1.02	1.03783	1.30715
APBB3_HUMAN	0.7	0.67	0.102001	0.478207
APBP2_HUMAN	1.16	1.24	0.883655	0.874974
APC_HUMAN	1.01	1.1	1.28326	1.2657
APC1_HUMAN	1.39	1.55	0.824671	0.770702
APC10_HUMAN	1.06	1.29	0.916477	0.840584
APC11_HUMAN	—	—	1.89597	1.71507
APC13_HUMAN	1.51	1.35	1.41497	1.32838
APC15_HUMAN	1.43	1.46	1.2498	1.07676
APC16_HUMAN	—	—	2.15188	1.91416
APC4_HUMAN	—	—	0.559501	0.72257
APC5_HUMAN	1.78	1.47	1.65286	1.63328
APC7_HUMAN	1.69	1.73	1.08381	1.0374
APCD1_HUMAN	0.99	0.9	0.408854	0.333957
APCDL_HUMAN	—	—	-0.87111	-0.725667
APCL_HUMAN	—	—	-2.40766	-2.06243
APEL_HUMAN	0.74	0.74	-0.169382	0.30875
APEX1_HUMAN	2.18	1.96	1.29612	1.27107
APEX2_HUMAN	1.04	1.29	-0.0287956	0.19987
APH1A_HUMAN	2.18	2.12	1.29573	1.27622
APH1B_HUMAN	0.77	0.84	0.452332	0.364378
API5_HUMAN	1.26	1.34	1.16738	1.04321
APJ_HUMAN	1.04	0.98	0.474072	0.395365
APLD1_HUMAN	1.32	1.22	0.372571	0.0116423
APLF_HUMAN	0.78	0.78	0.35738	0.468333
APLP1_HUMAN	1.36	0.76	-0.878634	-0.410937
APLP2_HUMAN	2.14	1.54	1.19241	1.23743
APMAP_HUMAN	2.34	1.2	0.663558	0.88994
APOA_HUMAN	0.93	1.07	—	—
APOA1_HUMAN	1.13	0.96	-1.58763	-1.03811
APOA2_HUMAN	0.86	0.87	—	—
APOA4_HUMAN	1.95	2.12	—	-2.11541
APOA5_HUMAN	0.66	0.63	—	—
APOB_HUMAN	0.81	0.78	-0.751794	-0.559954
APOBR_HUMAN	—	—	-1.12971	-0.829184
APOC1_HUMAN	1.61	1.45	0.835365	0.912586
APOC2_HUMAN	0.73	0.73	—	-1.16797
APOC3_HUMAN	0.85	0.92	—	—
APOC4_HUMAN	1.29	1.54	—	—
APOD_HUMAN	2.74	3.45	1.97963	1.67708
APOE_HUMAN	1.57	1.05	0.79639	1.19381
APOF_HUMAN	0.82	1.02	-2.18488	—
APOH_HUMAN	1	1.03	—	—
APOL1_HUMAN	1.54	1.87	0.0289086	0.582357
APOL2_HUMAN	1.59	1.72	0.765914	0.952455
APOL3_HUMAN	1.43	1.41	0.539902	0.838098
APOL4_HUMAN	1.45	1.49	-0.220687	0.208183
APOL5_HUMAN	0.62	0.69	-1.34782	-1.23228
APOL6_HUMAN	0.46	0.54	0.477228	0.964624
APOM_HUMAN	1.08	1.06	—	—
APOP1_HUMAN	—	—	1.75399	1.55907
APR_HUMAN	1.03	1.05	-0.56589	-0.315286
APRG1_HUMAN	—	—	-0.285233	-0.153216
APRV1_HUMAN	0.72	0.73	-0.388869	-0.207898
APT_HUMAN	1.56	1.23	1.13728	1.06563
APTX_HUMAN	0.85	0.81	0.670987	0.60863
AQ12B_HUMAN	—	—	-1.79181	—
AQP1_HUMAN	1.51	1.36	1.46244	1.15015
AQP10_HUMAN	—	—	-2.12736	—
AQP11_HUMAN	0.62	0.63	-0.480454	-0.390482
AQP2_HUMAN	0.67	0.7	—	—
AQP3_HUMAN	1.43	1.24	-0.494328	0.130491
AQP4_HUMAN	0.91	0.95	1.83124	1.17722
AQP5_HUMAN	0.63	0.84	-1.95935	-1.83318
AQP6_HUMAN	1.13	1.25	—	-1.8157
AQP7_HUMAN	0.85	0.91	1.04458	1.45113
AQP73_HUMAN	—	—	—	-2.70484
AQP8_HUMAN	0.61	0.64	-1.91415	—
AQP9_HUMAN	0.62	0.6	-0.458608	-0.398641
AQR_HUMAN	1	1	0.478663	0.496366
AR13A_HUMAN	1.75	1.82	—	—
AR13B_HUMAN	—	—	-0.0575038	0.277893
AR26L_HUMAN	1.18	1.21	-2.32762	-1.61117
AR2BP_HUMAN	1.03	1.07	1.19204	1.0512
AR6P1_HUMAN	2.61	1.54	0.976878	0.987784
AR6P4_HUMAN	2.43	2.37	1.78514	1.6253
AR6P6_HUMAN	0.84	0.84	0.432474	0.480276
ARAF_HUMAN	1.84	1.93	1.53217	1.43343
ARAID_HUMAN	2.16	1.39	1.82233	1.70915
ARAP1_HUMAN	1.19	1.13	0.772633	0.984183
ARAP2_HUMAN	0.88	0.88	-0.326869	0.381646
ARAP3_HUMAN	0.87	0.91	-0.119168	-0.289123
ARAS1_HUMAN	0.97	0.97	-0.251489	-0.237541
ARBK1_HUMAN	0.8	0.86	1.08193	1.08371
ARBK2_HUMAN	0.82	0.92	-0.185425	0.250315
ARC_HUMAN	0.81	0.84	-1.21344	-1.31863
ARC1A_HUMAN	1.54	1.5	1.04072	1.01155
ARC1B_HUMAN	2.13	1.44	0.6824	0.95481
ARCH_HUMAN	2.29	2.15	1.04943	0.912553
AREG_HUMAN	0.9	1.08	0.147021	-0.311931
AREL1_HUMAN	0.72	0.61	0.727802	0.706097
ARF1_HUMAN	2.45	1.56	1.86842	1.7848
ARF3_HUMAN	1.88	1.35	0.370467	0.608662
ARF4_HUMAN	2.3	1.23	1.29951	1.28997
ARF5_HUMAN	1.89	1.62	1.59123	1.59571
ARF6_HUMAN	1.33	1.09	0.934474	0.893048
ARFG1_HUMAN	1.6	1.56	0.563706	0.749125
ARFG2_HUMAN	2.05	2.07	1.46728	1.31637
ARFG3_HUMAN	1.88	1.56	0.968326	0.910702
ARFP1_HUMAN	1.04	1.08	0.602421	0.587256
ARFP2_HUMAN	2.26	2.29	0.581571	0.517807
ARFRP_HUMAN	1.42	1.58	1.00237	0.952628
ARG28_HUMAN	1.13	1.2	-0.569599	-0.177666
ARG33_HUMAN	—	—	-0.989624	-0.554595
ARG35_HUMAN	—	—	-1.61405	-1.50474
ARG39_HUMAN	—	—	-1.42959	-1.28318
ARGAL_HUMAN	1.84	1.92	1.26066	1.14599
ARGFX_HUMAN	0.84	0.84	—	—
ARGI1_HUMAN	1.07	1.2	—	-1.40319
ARGI2_HUMAN	0.78	0.83	0.559611	0.459377
ARGL1_HUMAN	2.33	1.43	1.04054	1.16285
ARH_HUMAN	1.12	1.05	0.571626	0.57734
ARH37_HUMAN	—	—	0.95553	0.85276
ARH38_HUMAN	—	—	-1.14078	—
ARH40_HUMAN	—	—	0.555248	0.599151
ARHG1_HUMAN	1.78	1.9	0.25312	0.585282
ARHG2_HUMAN	1.91	1.85	0.608766	0.811196
ARHG3_HUMAN	1.15	1	0.543737	0.503686
ARHG4_HUMAN	0.76	0.71	0.549948	0.372743
ARHG5_HUMAN	0.73	0.82	-1.39878	-1.18299
ARHG6_HUMAN	1.65	1.63	1.57724	1.56092
ARHG7_HUMAN	0.72	0.72	1.03162	1.09673
ARHG8_HUMAN	1.45	1.34	0.933165	0.974339
ARHG9_HUMAN	1.11	1.09	0.394499	0.471318
ARHGA_HUMAN	1.06	1.12	—	—
ARHGB_HUMAN	0.91	0.96	0.669242	0.754775
ARHGC_HUMAN	1.05	1.06	1.31768	1.48738
ARHGF_HUMAN	0.76	0.88	-0.165242	-0.0861872
ARHGG_HUMAN	0.78	0.86	-0.78308	-1.05924
ARHGH_HUMAN	1.38	1.35	0.138801	0.400478
ARHGI_HUMAN	1.64	0.8	0.118595	0.267031
ARHGJ_HUMAN	—	—	-0.859611	-0.66496
ARHGP_HUMAN	—	—	0.049807	0.0806265
ARHL1_HUMAN	—	—	1.84614	1.69499
ARHL2_HUMAN	0.89	0.81	0.975619	0.831419
ARI1_HUMAN	0.92	0.91	1.52002	1.41706
ARI1A_HUMAN	1.64	1.26	0.597152	0.619707
ARI1B_HUMAN	2.1	2.11	0.969471	0.963424
ARI2_HUMAN	1.23	1.35	1.70533	1.62837
ARI2O_HUMAN	—	—	-0.528286	-0.293672
ARI3A_HUMAN	0.74	0.77	-0.490687	-0.244814
ARI3B_HUMAN	0.83	0.91	-0.293066	-0.377125
ARI3C_HUMAN	0.84	0.84	—	—
ARI4A_HUMAN	1.02	1.06	0.401263	0.494416
ARI4B_HUMAN	0.98	0.79	0.710644	0.720407
ARI5A_HUMAN	1.18	1.12	0.477947	0.711331
ARI5B_HUMAN	1.44	1.6	1.18902	1.04575
ARID2_HUMAN	1.01	0.99	0.650942	0.710376
ARIP4_HUMAN	0.63	0.68	0.429728	0.458638
ARK72_HUMAN	1.69	1.21	1.27259	1.16724
ARK73_HUMAN	0.86	0.8	-1.17217	-1.11785
ARK74_HUMAN	—	—	-1.39698	-1.10435
ARL1_HUMAN	1.32	1.32	1.46521	1.39538
ARL10_HUMAN	0.84	0.84	0.228878	0.218252
ARL11_HUMAN	0.64	0.64	-1.32152	-1.05432
ARL14_HUMAN	0.84	1.03	—	—
ARL15_HUMAN	0.74	0.86	0.51549	0.491604
ARL16_HUMAN	0.74	0.72	0.820657	0.742152
ARL17_HUMAN	0.81	0.95	-0.932106	-0.720428
ARL2_HUMAN	—	—	1.69722	1.60238
ARL3_HUMAN	1.51	1.45	0.101132	0.0452643
ARL4A_HUMAN	1.23	0.94	-0.00137542	0.284726
ARL4C_HUMAN	1.16	0.91	-0.544257	0.0924961
ARL4D_HUMAN	1.26	1.33	-0.134339	0.0370239
ARL5A_HUMAN	2.12	1.78	1.41167	1.38242
ARL5B_HUMAN	0.75	0.76	0.406768	0.246494
ARL6_HUMAN	0.68	0.69	-0.0129749	0.0152004
ARL8A_HUMAN	0.89	0.85	1.02624	0.938856
ARL8B_HUMAN	2.3	1.16	1.32632	1.20333
ARL9_HUMAN	0.73	0.72	-1.23498	-1.4041
ARLY_HUMAN	1.12	1.11	0.150735	0.327957
ARM10_HUMAN	—	—	0.222633	0.227681
ARM12_HUMAN	0.75	0.72	-1.65933	-0.744983
ARMC1_HUMAN	1.28	1.24	1.21602	1.07334
ARMC2_HUMAN	1.24	1.21	0.0476603	0.0946947
ARMC3_HUMAN	0.82	0.82	-1.5758	—
ARMC4_HUMAN	1.18	1.21	—	—
ARMC5_HUMAN	1.33	1.33	0.297329	0.293519
ARMC6_HUMAN	1.28	1.47	0.792523	0.772899
ARMC7_HUMAN	1.9	2.28	-0.0920456	-0.0263601
ARMC8_HUMAN	0.93	1.01	1.30903	1.18315
ARMC9_HUMAN	0.96	1.21	-0.414797	0.00660294
ARMD1_HUMAN	0.77	0.75	-1.60124	-0.370257
ARMD3_HUMAN	1.23	1.43	0.773263	0.869346
ARMD4_HUMAN	0.7	0.7	-0.460225	-0.31805
ARMT1_HUMAN	1.04	1.11	1.02516	0.887738
ARMX1_HUMAN	1.47	1.35	0.916348	1.07641
ARMX2_HUMAN	1	0.75	0.251701	0.564794
ARMX3_HUMAN	1.58	1.17	1.09224	1.28243
ARMX4_HUMAN	0.9	0.91	0.217576	0.27052
ARMX5_HUMAN	0.92	0.98	0.307436	0.33678
ARMX6_HUMAN	2.08	1.78	0.312732	0.505927
ARNT_HUMAN	0.82	0.9	1.18439	1.09896
ARNT2_HUMAN	1.43	1.07	0.455722	0.0145667
AROS_HUMAN	1.93	1.76	1.39121	1.27599
ARP10_HUMAN	2.3	1.82	1.46339	1.43011
ARP19_HUMAN	1.81	1.58	1.84826	1.90577
ARP2_HUMAN	1.67	1	1.16938	1.19663
ARP21_HUMAN	0.85	0.8	1.24345	1.42641
ARP3_HUMAN	2.22	1.08	1.23775	1.34724
ARP3B_HUMAN	1.05	1.12	0.421079	0.515011
ARP3C_HUMAN	—	—	-0.0526251	-0.358954
ARP5_HUMAN	1.03	1.09	0.0962146	-0.0569246
ARP5L_HUMAN	2.01	0.96	1.11025	1.07711
ARP6_HUMAN	1.15	1.25	0.814794	0.85339
ARP8_HUMAN	0.56	0.62	0.665007	0.678539
ARPC2_HUMAN	2.58	2.01	1.98799	1.81364
ARPC3_HUMAN	2.23	1.55	1.06758	1.1058
ARPC4_HUMAN	—	—	1.17676	1.16347
ARPC5_HUMAN	2.3	1.88	0.781785	0.970609
ARPIN_HUMAN	0.78	0.79	0.592138	0.57264
ARRB1_HUMAN	0.62	0.68	0.422534	0.448804
ARRB2_HUMAN	1.2	1.01	0.392762	0.655303
ARRC_HUMAN	0.81	1.01	—	—
ARRD1_HUMAN	1.98	1.97	0.4556	0.542812
ARRD2_HUMAN	2	2	1.75112	1.07291
ARRD3_HUMAN	0.8	0.78	1.41064	1.21236
ARRD4_HUMAN	0.87	0.85	0.55831	0.605206
ARRD5_HUMAN	—	—	-2.18664	-1.39917
ARRS_HUMAN	0.67	0.74	—	—
ARSA_HUMAN	0.65	0.68	0.176673	0.402038
ARSB_HUMAN	0.52	0.59	0.324614	0.484878
ARSD_HUMAN	0.82	1	-0.263281	0.0657813
ARSE_HUMAN	0.69	0.72	-2.05767	—
ARSF_HUMAN	0.65	0.72	—	—
ARSG_HUMAN	—	—	0.225916	0.24902
ARSH_HUMAN	0.84	0.84	—	—
ARSI_HUMAN	1.47	1.64	-0.599674	-0.444357
ARSJ_HUMAN	0.88	1.01	-1.2325	-0.813467
ARSK_HUMAN	1.9	1.94	0.0960266	0.0808212
ARTN_HUMAN	1.06	1.29	-1.53105	-1.02957
ARV1_HUMAN	2.44	2.4	0.953266	0.941878
ARVC_HUMAN	2.2	2.37	0.662906	0.761384
ARX_HUMAN	0.65	0.66	0.447902	0.448978
ARY1_HUMAN	1.08	1.27	-0.666895	-0.405016
ARY2_HUMAN	0.68	0.74	-1.41366	—
AS3MT_HUMAN	1.35	1.35	0.742727	0.379516
ASA2B_HUMAN	—	—	-0.0603709	0.00723127
ASAH1_HUMAN	1.85	1.59	1.73939	1.78547
ASAH2_HUMAN	—	—	-0.821409	-0.839183
ASAP1_HUMAN	1.28	1.3	0.195158	0.469788
ASAP2_HUMAN	1.47	1.33	-0.0283452	0.310504
ASAP3_HUMAN	1.23	1.32	1.00035	0.930103
ASB1_HUMAN	0.95	1.02	1.04917	0.882858
ASB10_HUMAN	0.68	0.69	1.24006	1.06364
ASB11_HUMAN	0.68	0.68	1.94333	1.68188
ASB12_HUMAN	0.8	0.81	1.35221	1.14018
ASB13_HUMAN	1.23	1.17	0.747565	0.581999
ASB14_HUMAN	0.69	0.69	1.14089	1.07897
ASB15_HUMAN	1.3	1.31	1.69852	1.2125
ASB16_HUMAN	0.84	0.84	1.11347	1.047
ASB17_HUMAN	0.87	0.85	—	—
ASB18_HUMAN	—	—	0.202611	0.427036
ASB2_HUMAN	0.7	1.1	—	—
ASB3_HUMAN	—	—	0.531562	0.45385
ASB4_HUMAN	0.79	1	1.26623	0.936371
ASB5_HUMAN	0.83	0.88	2.05484	1.99433
ASB6_HUMAN	0.76	0.78	0.302878	0.323066
ASB7_HUMAN	0.81	0.94	0.25011	0.13889
ASB8_HUMAN	1.9	2.3	2.04916	1.79112
ASB9_HUMAN	0.93	1.05	-0.0975032	-0.45835
ASC_HUMAN	1.05	0.84	-0.0663229	0.414455
ASCC1_HUMAN	1.1	1.12	1.03168	0.955963
ASCC2_HUMAN	1.21	1.35	0.989322	0.921009
ASCC3_HUMAN	1.11	1.32	0.657242	0.739885
ASCL1_HUMAN	0.92	1.03	—	-1.83649
ASCL2_HUMAN	0.51	0.57	-1.88874	-0.84495
ASCL3_HUMAN	0.58	0.66	—	—
ASCL4_HUMAN	0.76	0.77	—	—
ASCL5_HUMAN	—	—	-1.15419	-0.728532
ASF1A_HUMAN	0.88	0.88	1.12864	1.0399
ASF1B_HUMAN	0.68	0.62	-2.153	-1.28164
ASGL1_HUMAN	1.27	1.02	0.106079	0.095863
ASGR1_HUMAN	0.89	0.92	-1.84565	-1.15424
ASGR2_HUMAN	0.67	0.81	—	-1.0644
ASH1L_HUMAN	0.86	1.07	1.20397	1.18305
ASH2L_HUMAN	1.58	1.72	1.00447	1.02651
ASHWN_HUMAN	1.29	1.47	1.00744	0.802125
ASIC1_HUMAN	0.92	1	-0.925483	-0.69447
ASIC2_HUMAN	0.8	0.81	—	-2.52281
ASIC3_HUMAN	0.76	0.86	-0.78473	-0.421702
ASIC4_HUMAN	1.78	2.09	—	-2.47328
ASIC5_HUMAN	0.84	0.84	—	—
ASIP_HUMAN	0.7	0.89	—	-0.825411
ASM_HUMAN	0.94	1.08	0.973099	0.903938
ASM3A_HUMAN	1.26	1.38	1.08564	0.850407
ASM3B_HUMAN	0.56	0.63	—	-1.32008
ASML_HUMAN	1.5	1.53	—	—
ASNA_HUMAN	1.63	1.15	1.22626	1.05491
ASND1_HUMAN	1.13	1.13	1.55423	1.4027
ASNS_HUMAN	2.01	1.77	-0.00405082	0.320288
ASPC1_HUMAN	0.74	0.77	0.737615	0.657967
ASPD_HUMAN	0.91	0.91	—	—
ASPG_HUMAN	0.87	0.93	0.588424	0.459673
ASPH_HUMAN	1.09	1.11	2.05	1.90527
ASPH1_HUMAN	1.22	1.41	—	-1.37937
ASPH2_HUMAN	—	—	-1.12485	-0.891956
ASPM_HUMAN	0.8	0.81	-1.16533	-0.861189
ASPN_HUMAN	0.9	0.89	0.25492	0.775846
ASPP1_HUMAN	1.43	1.5	0.260184	0.304921
ASPP2_HUMAN	1.47	1.35	0.74004	0.794854
ASPX_HUMAN	0.66	0.65	—	—
ASSY_HUMAN	2.22	2.29	1.01542	1.25624
ASTE1_HUMAN	0.83	0.88	-0.128424	0.0501438
ASTER_HUMAN	2.48	2.2	1.8595	1.72091
ASTL_HUMAN	0.64	0.64	—	-1.97767
ASTN1_HUMAN	1	0.76	-1.85341	-1.85329
ASTN2_HUMAN	0.91	1	0.376247	0.248346
ASTRA_HUMAN	0.8	0.74	0.664031	0.743302
ASTRB_HUMAN	1.94	1.73	0.160784	0.395917
ASTRC_HUMAN	0.98	1.18	0.201302	-0.108274
ASXL1_HUMAN	1.06	1.07	0.667881	0.739991
ASXL2_HUMAN	1.32	1.29	0.759107	0.786277
ASXL3_HUMAN	1.07	1.06	-1.36167	-1.49485
ASZ1_HUMAN	0.72	0.73	—	—
AT10A_HUMAN	0.74	0.8	-0.876992	-0.370337
AT10B_HUMAN	1.2	1.34	-1.46925	-2.33351
AT10D_HUMAN	0.8	0.8	-0.136798	0.152796
AT11A_HUMAN	0.88	1.03	0.691665	0.753628
AT11B_HUMAN	1.54	1.6	0.764829	0.938841
AT11C_HUMAN	0.78	0.78	-0.00972199	0.113057
AT12A_HUMAN	0.54	0.6	—	—
AT131_HUMAN	1.47	1.25	0.368462	0.585655
AT132_HUMAN	1.26	0.94	0.487515	0.357685
AT133_HUMAN	1.35	1.4	0.996319	1.09126
AT134_HUMAN	1.11	1.11	-1.46511	-0.813614
AT135_HUMAN	0.79	0.8	-1.39501	—
AT1A1_HUMAN	2.79	2.26	0.854895	1.25504
AT1A2_HUMAN	1.69	2.61	2.40907	2.16656
AT1A3_HUMAN	1.35	1.17	-1.47804	-0.984209
AT1A4_HUMAN	0.78	0.79	-0.868099	-0.920649
AT1B1_HUMAN	2.43	2.75	2.07071	1.93354
AT1B2_HUMAN	1.65	1.24	-0.774332	-0.637512
AT1B3_HUMAN	2.68	1.78	0.740481	0.921296
AT1B4_HUMAN	0.99	1.29	1.43455	1.71117
AT2A1_HUMAN	0.69	3.87	3.30043	2.37403
AT2A2_HUMAN	1.74	1.95	3.02282	3.10394
AT2A3_HUMAN	0.99	0.97	-0.328803	0.0657104
AT2B1_HUMAN	1.41	1.31	1.17383	1.23638
AT2B2_HUMAN	1.03	0.99	0.962448	0.490619
AT2B3_HUMAN	0.8	0.95	-2.52597	-2.25182
AT2B4_HUMAN	1.62	1.62	0.780715	0.98869
AT2C1_HUMAN	1.1	1.12	1.15166	1.03639
AT2C2_HUMAN	0.75	0.82	—	—
AT2L1_HUMAN	1.27	0.93	-0.0456653	-0.0806211
AT2L2_HUMAN	1.07	1.04	0.763991	0.994446
AT5F1_HUMAN	2.86	2.34	2.33039	2.2534
AT5G1_HUMAN	0.73	0.81	2.37145	2.17785
AT5G2_HUMAN	1.44	1.51	2.6325	2.43722
AT5G3_HUMAN	2.75	2.43	2.50511	2.33199
AT5L2_HUMAN	—	—	-1.46048	-1.41467
AT7L1_HUMAN	0.75	0.9	0.0194777	-0.0484085
AT7L2_HUMAN	0.72	0.73	0.048865	0.0635735
AT7L3_HUMAN	2.19	2.21	0.828633	0.823951
AT8A1_HUMAN	1.1	1.06	1.51631	1.31159
AT8A2_HUMAN	1.1	1.14	-1.09773	-1.16003
AT8B1_HUMAN	2.12	1.79	0.0667246	0.135015
AT8B2_HUMAN	0.72	0.74	0.0537582	0.367864
AT8B3_HUMAN	0.73	0.78	-1.46449	-1.44754
AT8B4_HUMAN	1.25	1.33	-0.260292	0.20528
ATAD1_HUMAN	0.99	0.9	1.4467	1.31277
ATAD2_HUMAN	0.81	0.87	-0.0438445	0.0785656
ATAD5_HUMAN	0.81	0.91	-0.818314	-0.665862
ATCAY_HUMAN	0.81	0.81	—	—
ATD2B_HUMAN	0.89	0.89	0.271368	0.429252
ATD3A_HUMAN	—	—	0.444554	0.364234
ATD3B_HUMAN	—	—	-0.273675	-0.0176899
ATD3C_HUMAN	1.06	1.01	-0.858582	-1.35241
ATE1_HUMAN	—	—	1.15616	1.15912
ATF1_HUMAN	1.23	1.29	1.27342	1.08024
ATF2_HUMAN	1.11	1.18	1.12922	1.09523
ATF3_HUMAN	1.3	1.24	-0.112324	0.379347
ATF4_HUMAN	2.89	3.22	2.32377	2.07761
ATF5_HUMAN	1.16	1.31	0.681625	0.870113
ATF6A_HUMAN	0.98	1.04	0.661586	0.654625
ATF6B_HUMAN	0.76	0.84	—	—
ATF7_HUMAN	0.68	0.78	0.884983	0.893068
ATG10_HUMAN	0.74	0.83	0.416852	0.561647
ATG12_HUMAN	1.32	1.24	0.929282	0.911169
ATG13_HUMAN	1.71	1.75	0.953962	0.946084
ATG2A_HUMAN	1.92	1.52	0.471259	0.435754
ATG2B_HUMAN	0.83	0.87	0.867946	0.872988
ATG3_HUMAN	1.62	1.62	0.930512	0.938586
ATG4A_HUMAN	0.83	0.82	1.02384	0.985207
ATG4B_HUMAN	1.43	1.38	0.990372	0.933224
ATG4C_HUMAN	0.84	0.84	0.541027	0.448726
ATG4D_HUMAN	0.99	0.96	1.33899	1.09627
ATG5_HUMAN	0.92	0.91	0.949606	0.935058
ATG7_HUMAN	0.57	0.59	0.804362	0.869107
ATG9A_HUMAN	1.47	1.49	1.4169	1.3343
ATG9B_HUMAN	0.84	0.84	—	-2.3291
ATGA1_HUMAN	1.23	1.14	0.952789	0.803981
ATIF1_HUMAN	2.11	1.94	2.25738	2.18191
ATL1_HUMAN	0.75	0.76	-0.283343	-0.286154
ATL2_HUMAN	0.81	0.9	0.0893964	0.0870072
ATL3_HUMAN	1.4	1.43	0.254671	0.262214
ATL4_HUMAN	0.84	0.93	0.758009	1.13643
ATL5_HUMAN	0.84	0.84	0.595894	0.46168
ATLA1_HUMAN	0.77	0.78	-0.360135	-0.228931
ATLA2_HUMAN	1.35	1.57	1.57687	1.37295
ATLA3_HUMAN	0.68	0.68	0.638331	0.773357
ATM_HUMAN	1.13	1.15	0.801014	0.926546
ATMIN_HUMAN	1.36	1.37	1.1426	1.09279
ATN1_HUMAN	0.82	0.86	0.473558	0.595799
ATNG_HUMAN	1.03	1.14	-1.03782	-0.502491
ATOH1_HUMAN	0.51	0.57	—	—
ATOH7_HUMAN	0.64	0.64	—	—
ATOH8_HUMAN	2.07	2.08	0.607687	0.831748
ATOX1_HUMAN	2.02	1.63	0.923422	0.882093
ATP23_HUMAN	1.01	0.98	—	—
ATP4A_HUMAN	0.5	0.53	—	—
ATP4B_HUMAN	0.8	0.93	—	—
ATP5E_HUMAN	—	—	1.51915	1.4037
ATP5H_HUMAN	2.77	2.88	2.37714	2.21962
ATP5I_HUMAN	2.78	2.85	2.78576	2.65131
ATP5J_HUMAN	2.68	2.58	2.35857	2.23358
ATP5L_HUMAN	2.75	2.51	2.07807	1.92642
ATP5S_HUMAN	0.89	1.03	1.24305	1.07198
ATP6_HUMAN	4.36	4.42	3.30783	3.33375
ATP68_HUMAN	2.36	2	2.33751	2.13191
ATP7A_HUMAN	1.14	1.38	0.309108	0.280986
ATP7B_HUMAN	0.57	0.63	-0.330049	-0.0904413
ATP8_HUMAN	—	—	3.54238	3.55073
ATP9A_HUMAN	1.57	1.35	0.7576	1.21372
ATP9B_HUMAN	0.78	0.82	0.894487	0.967305
ATPA_HUMAN	3.16	3.13	2.90313	2.7254
ATPB_HUMAN	2.94	2.88	2.92437	2.81519
ATPD_HUMAN	2.17	2.5	2.17222	1.89426
ATPF1_HUMAN	1.23	1.22	1.90721	1.79848
ATPF2_HUMAN	0.81	0.91	0.956139	0.864835
ATPG_HUMAN	2.32	2.46	2.32639	2.26636
ATPK_HUMAN	2.54	2.16	2.52391	2.28305
ATPMD_HUMAN	2.84	2.75	2.45999	2.36497
ATPO_HUMAN	2.45	2.61	2.53365	2.37358
ATR_HUMAN	1.09	1.08	0.386797	0.497286
ATRAP_HUMAN	—	—	0.598437	0.944386
ATRIP_HUMAN	—	—	0.0617916	0.10046
ATRN_HUMAN	1.15	1.33	0.807858	0.789189
ATRN1_HUMAN	1.24	1.31	0.758758	0.111807
ATRX_HUMAN	1.2	1.19	1.37641	1.32191
ATS1_HUMAN	1.62	1.4	0.525528	0.852965
ATS10_HUMAN	1.1	1.1	-0.0935814	0.316243
ATS12_HUMAN	0.67	0.75	-0.651516	-0.337488
ATS13_HUMAN	0.76	0.78	-0.289643	-0.271339
ATS14_HUMAN	0.91	0.92	-1.85049	-1.07653
ATS15_HUMAN	1.11	1.13	-0.594953	-0.140714
ATS16_HUMAN	0.97	0.99	-1.38416	0.0711711
ATS17_HUMAN	0.78	0.78	0.189389	-0.043137
ATS18_HUMAN	1.23	1.26	-2.1528	-2.20912
ATS19_HUMAN	1.12	1.14	0.125631	0.231561
ATS2_HUMAN	0.85	1.14	-0.186532	0.223621
ATS20_HUMAN	0.82	0.97	—	-1.95892
ATS3_HUMAN	0.69	0.76	-0.658075	-0.693174
ATS4_HUMAN	1.9	1.88	-1.36504	-0.905277
ATS5_HUMAN	0.91	0.97	0.260777	0.355204
ATS6_HUMAN	0.98	1.2	-0.682978	-0.488942
ATS7_HUMAN	0.87	0.97	-0.766935	-0.469289
ATS8_HUMAN	0.82	1	-0.589105	-1.00505
ATS9_HUMAN	0.65	0.68	0.389223	0.634353
ATTY_HUMAN	0.88	1.04	—	—
ATX1_HUMAN	1.24	1.21	1.06876	1.10457
ATX10_HUMAN	1.7	1.52	1.56083	1.56178
ATX1L_HUMAN	—	—	0.684129	0.783105
ATX2_HUMAN	1.96	1.71	0.815036	0.944841
ATX2L_HUMAN	1.58	1.77	0.526173	0.832681
ATX3_HUMAN	0.96	1.19	0.572629	0.65746
ATX3L_HUMAN	0.79	0.86	—	—
ATX7_HUMAN	1.27	1.32	0.616188	0.627408
AUGN_HUMAN	1.09	0.78	0.144185	-0.114062
AUHM_HUMAN	1.14	1.01	1.05956	1.01317
AUNIP_HUMAN	0.77	0.81	-1.4641	-1.45459
AUP1_HUMAN	2.09	1.78	1.36625	1.24632
AURKA_HUMAN	—	—	0.725524	0.340065
AURKB_HUMAN	0.91	0.94	-1.79685	-0.817024
AURKC_HUMAN	0.72	0.87	-0.448524	-0.370192
AUTS2_HUMAN	1.46	1.38	0.189246	0.435564
AUXI_HUMAN	1.25	1.08	-0.132171	-1.43e-05
AVEN_HUMAN	0.79	0.82	0.877246	0.942899
AVIL_HUMAN	0.91	1.06	0.432251	0.334293
AVL9_HUMAN	0.79	0.8	0.652022	0.536657
AVPI1_HUMAN	1.63	1.51	0.0814553	0.227555
AVR2A_HUMAN	1.33	1.51	0.886622	0.915332
AVR2B_HUMAN	0.66	0.73	0.74828	0.688859
AWAT1_HUMAN	1.35	1.37	—	—
AWAT2_HUMAN	0.66	0.66	—	—
AX2R_HUMAN	—	—	-0.101012	0.0769971
AXA2L_HUMAN	0.84	0.74	1.23073	1.62272
AXA81_HUMAN	—	—	-1.91307	-1.12715
AXDN1_HUMAN	—	—	-1.02239	-1.36636
AXIN1_HUMAN	—	—	0.483828	0.502831
AXIN2_HUMAN	—	—	0.663395	0.471519
AZI2_HUMAN	1.32	1.66	0.977789	0.932498
AZIN1_HUMAN	1.46	1.12	1.48061	1.4694
AZIN2_HUMAN	1.28	1.24	-0.251684	0.0969274
B2CL1_HUMAN	1.34	1.42	0.843169	1.03022
B2CL2_HUMAN	1.2	0.94	0.409587	0.499188
B2L10_HUMAN	0.69	0.82	—	-1.46494
B2L11_HUMAN	0.87	1.02	0.387356	0.645146
B2L12_HUMAN	0.84	0.84	0.77797	0.730246
B2L13_HUMAN	1.7	1.65	1.65047	1.62643
B2L14_HUMAN	0.57	0.62	—	-1.41827
B2L15_HUMAN	—	—	-0.990681	-0.776162
B2LA1_HUMAN	1.13	1.08	-0.766113	-0.431657
B2MG_HUMAN	3.56	2.84	2.02479	2.51989
B3A2_HUMAN	1.75	1.76	0.690841	0.784522
B3A3_HUMAN	0.99	0.87	-0.890533	-0.686821
B3A4_HUMAN	1.01	1.01	-2.2801	-2.38907
B3AT_HUMAN	1.59	1.67	-0.462008	-0.291918
B3GA1_HUMAN	1.07	1.03	-2.70355	-1.18133
B3GA2_HUMAN	0.68	0.68	-1.47633	-1.73985
B3GA3_HUMAN	0.99	1.05	0.108281	0.253481
B3GL1_HUMAN	0.86	0.97	-0.535758	-0.117505
B3GL2_HUMAN	0.79	0.8	1.40411	1.20918
B3GLT_HUMAN	1.26	1.28	0.55057	0.390926
B3GN2_HUMAN	—	—	-0.130497	0.0806842
B3GN3_HUMAN	0.76	1	—	—
B3GN4_HUMAN	1.01	1.13	-1.62103	-1.91183
B3GN5_HUMAN	0.76	0.69	1.10797	1.20804
B3GN6_HUMAN	0.64	0.64	—	—
B3GN7_HUMAN	0.66	0.66	-1.29535	-0.626676
B3GN8_HUMAN	0.84	0.84	-0.548223	-0.425839
B3GN9_HUMAN	0.82	0.81	-0.49645	-0.0188045
B3GNL_HUMAN	0.71	0.83	-0.143681	-0.195885
B3GT1_HUMAN	0.68	0.8	0.584287	0.145718
B3GT2_HUMAN	0.93	1.11	-0.898037	-1.03867
B3GT4_HUMAN	1.09	1.04	—	—
B3GT5_HUMAN	0.59	0.67	-1.45059	-1.51844
B3GT6_HUMAN	0.7	0.71	0.249827	0.326713
B4GA1_HUMAN	—	—	0.987341	0.86952
B4GN1_HUMAN	0.65	0.74	0.356745	0.16781
B4GN2_HUMAN	0.76	0.77	—	—
B4GN3_HUMAN	0.72	0.73	-0.297679	0.0543142
B4GN4_HUMAN	0.84	0.84	—	—
B4GT1_HUMAN	1.08	1.13	0.686785	0.660611
B4GT2_HUMAN	0.8	0.87	1.2516	1.26469
B4GT3_HUMAN	1.47	1.24	0.775417	0.722019
B4GT4_HUMAN	1.36	1.62	0.314548	0.237348
B4GT5_HUMAN	1.68	1.68	1.12992	1.1797
B4GT6_HUMAN	0.84	1.01	0.100829	0.0478782
B4GT7_HUMAN	1.13	1.28	0.510899	0.50859
B9D1_HUMAN	1.12	1.29	0.045718	0.148495
B9D2_HUMAN	0.69	0.83	-0.480005	-0.381984
BAALC_HUMAN	1.12	0.73	-0.177738	-0.540991
BAAT_HUMAN	0.82	0.9	-2.02748	-1.80573
BABA1_HUMAN	—	—	1.65494	1.46565
BABA2_HUMAN	0.73	0.71	1.23926	1.21563
BACD1_HUMAN	—	—	-0.301638	-0.0409853
BACD2_HUMAN	—	—	0.664026	0.656514
BACD3_HUMAN	—	—	0.443748	0.559837
BACE1_HUMAN	1.5	1.2	0.523563	0.575922
BACE2_HUMAN	0.89	0.73	0.35176	0.490603
BACH_HUMAN	1.06	0.93	-0.41945	-0.133661
BACH1_HUMAN	0.86	0.92	1.12976	1.13313
BACH2_HUMAN	0.74	0.83	0.52516	0.488297
BAD_HUMAN	0.51	0.53	1.25194	1.05222
BAF_HUMAN	1.97	2.16	1.85575	1.74648
BAG1_HUMAN	1.8	1.75	1.72013	1.63248
BAG2_HUMAN	0.94	1	0.723246	0.640881
BAG3_HUMAN	1.5	2.35	1.59967	1.65352
BAG4_HUMAN	0.73	0.84	0.686768	0.70322
BAG5_HUMAN	1.25	0.93	0.842117	0.881564
BAGE1_HUMAN	0.82	1.04	—	—
BAHC1_HUMAN	0.67	0.69	0.132989	0.0803739
BAHD1_HUMAN	1.41	1.45	0.186205	0.238212
BAIP2_HUMAN	0.79	0.81	-0.00127783	-0.0767783
BAIP3_HUMAN	0.68	0.68	-0.192542	-0.152171
BAK_HUMAN	0.88	0.93	0.559192	0.479795
BAKOR_HUMAN	—	—	0.91188	0.837875
BAMBI_HUMAN	0.89	0.85	-0.148827	-0.0774816
BANK1_HUMAN	0.9	0.93	-0.883465	-0.578006
BANP_HUMAN	1.59	1.5	0.548074	0.592125
BAP1_HUMAN	1.5	1.49	1.20391	1.16252
BAP18_HUMAN	—	—	1.11692	1.14779
BAP29_HUMAN	0.94	1.09	1.37717	1.3385
BAP31_HUMAN	1.89	1.1	1.24159	1.18767
BARD1_HUMAN	0.84	0.84	0.984785	0.965663
BARH1_HUMAN	0.73	0.74	—	—
BARH2_HUMAN	0.84	0.84	—	—
BARX1_HUMAN	0.93	1.09	—	—
BARX2_HUMAN	0.81	0.91	—	-1.27467
BASI_HUMAN	1.79	0.89	2.11459	1.94064
BASP1_HUMAN	2.45	1.43	-0.274262	-0.0193373
BAT1_HUMAN	0.56	0.63	-1.40289	-1.04593
BATF_HUMAN	0.83	0.83	-1.09879	-0.252325
BATF2_HUMAN	0.74	0.75	0.0984534	0.496016
BATF3_HUMAN	0.76	0.81	-0.743477	-0.510022
BAX_HUMAN	0.99	1.1	0.548955	0.59784
BAZ1A_HUMAN	1.13	1.17	0.379846	0.55028
BAZ1B_HUMAN	1.52	1.74	1.0805	0.998816
BAZ2A_HUMAN	1.27	1.44	0.684303	0.872814
BAZ2B_HUMAN	1.35	1.17	0.857056	0.888652
BBC3_HUMAN	1.38	1.46	—	—
BBIP1_HUMAN	—	—	0.709796	0.721166
BBOF1_HUMAN	1.2	1.35	0.0116592	0.236915
BBS1_HUMAN	1.44	1.45	0.407999	0.222
BBS10_HUMAN	1.02	1.19	0.553265	0.520964
BBS12_HUMAN	0.73	0.74	-0.946772	-0.552574
BBS2_HUMAN	2.06	1.91	1.32941	1.24754
BBS4_HUMAN	0.98	1.18	0.744621	0.777459
BBS5_HUMAN	0.74	0.75	0.332002	0.352605
BBS7_HUMAN	0.79	0.92	0.424955	0.342671
BBX_HUMAN	1.38	1.19	0.903586	0.940014
BC11A_HUMAN	1.28	1.29	-1.41405	-1.05615
BC11B_HUMAN	0.95	1.04	-1.318	-0.487876
BCAM_HUMAN	1.09	1.15	0.538691	0.654398
BCAP_HUMAN	0.84	0.84	-0.230984	0.125969
BCAR1_HUMAN	1.24	1.19	0.97528	0.851133
BCAR3_HUMAN	1.11	1.21	0.746433	0.774737
BCAS1_HUMAN	1.46	1.27	-1.72204	-0.584136
BCAS3_HUMAN	1.07	1.11	1.03561	1.00755
BCAS4_HUMAN	0.71	0.78	-0.346532	-0.615684
BCAT1_HUMAN	0.76	0.89	-0.0431125	0.302093
BCAT2_HUMAN	1.33	1.44	1.05837	1.07268
BCCIP_HUMAN	1.25	1.46	1.32887	1.27218
BCD1_HUMAN	1.01	0.99	0.554439	0.472784
BCDO1_HUMAN	1	1.04	-1.79726	-1.70215
BCDO2_HUMAN	0.73	0.72	0.967496	1.13018
BCKD_HUMAN	1.14	1.12	1.23096	1.20071
BCL10_HUMAN	1.14	1.13	0.148905	0.262869
BCL2_HUMAN	1.06	1.17	1.1153	0.917527
BCL3_HUMAN	0.87	0.97	-0.0740679	0.182152
BCL6_HUMAN	1.34	2.43	1.64339	1.44448
BCL6B_HUMAN	0.74	0.75	0.147185	-0.0231701
BCL7A_HUMAN	1.2	1.18	0.597274	0.55623
BCL7B_HUMAN	1.45	1.47	1.19263	1.12157
BCL7C_HUMAN	1.66	1.67	0.937439	0.84036
BCL8_HUMAN	—	—	-0.53418	-0.165824
BCL9_HUMAN	1.03	1.24	0.248824	0.253256
BCL9L_HUMAN	0.84	0.84	0.639213	0.721976
BCLA3_HUMAN	0.69	0.7	0.43042	0.404593
BCLF1_HUMAN	1.5	1.37	1.26911	1.2633
BCOR_HUMAN	1.31	1.39	0.749789	0.656616
BCOR2_HUMAN	0.84	0.84	—	—
BCORL_HUMAN	1.01	1.08	-0.353344	-0.129071
BCR_HUMAN	1.68	1.72	0.0306928	0.147169
BCS1_HUMAN	1.25	1.45	0.950126	0.97489
BD1L1_HUMAN	1.21	1.13	0.683597	0.701707
BDH_HUMAN	1.07	1.06	—	-1.44012
BDH2_HUMAN	1.18	0.97	0.6166	0.511164
BDNF_HUMAN	0.81	0.88	-0.476302	-0.034502
BDP1_HUMAN	1.46	1.46	—	—
BEAN1_HUMAN	—	—	-1.88077	-2.37146
BECN1_HUMAN	1.89	1.81	1.54846	1.32774
BEGIN_HUMAN	0.94	0.88	-1.95178	-0.618282
BEND2_HUMAN	—	—	-1.12337	-1.20767
BEND3_HUMAN	0.8	0.8	-0.374466	-0.50869
BEND4_HUMAN	—	—	—	-2.60783
BEND5_HUMAN	0.79	0.83	0.323774	0.158803
BEND6_HUMAN	0.84	0.84	-0.742297	-0.360081
BEND7_HUMAN	0.78	0.79	0.832204	0.616984
BEST1_HUMAN	0.83	0.98	-0.85798	-0.655484
BEST2_HUMAN	0.5	0.57	—	—
BEST3_HUMAN	1	1.02	1.11872	1.40417
BEST4_HUMAN	0.78	0.95	-2.12148	-1.96548
BET1_HUMAN	1.1	1.09	0.732282	0.59508
BET1L_HUMAN	0.7	0.75	0.595583	0.609118
BEX1_HUMAN	1.97	1.66	-1.40115	-1.5739
BEX2_HUMAN	—	—	-0.133719	0.728235
BEX3_HUMAN	3.01	1.77	0.611121	0.80843
BEX4_HUMAN	1.87	1.12	0.125832	0.320165
BEX5_HUMAN	0.92	0.81	-0.844251	-1.13822
BFAR_HUMAN	1.04	1.17	—	—
BFSP1_HUMAN	0.86	1.45	-1.31153	-0.788644
BFSP2_HUMAN	0.75	0.84	—	-1.14312
BGAL_HUMAN	1.5	1.3	0.574191	0.564716
BGAT_HUMAN	0.85	0.96	—	—
BGH3_HUMAN	1.9	1.18	0.864132	1.07222
BGLR_HUMAN	1.72	1.41	0.460872	0.544858
BGP11_HUMAN	1.28	0.98	—	—
BHA15_HUMAN	—	—	-1.40684	—
BHE22_HUMAN	0.84	0.84	-2.01414	-0.951702
BHE40_HUMAN	1.42	1.36	1.20137	1.39469
BHE41_HUMAN	1.24	0.95	1.29581	1.33614
BHLH9_HUMAN	0.8	0.82	0.359126	0.163492
BHMT1_HUMAN	0.88	0.84	—	-1.35211
BHMT2_HUMAN	1.05	1.05	0.540985	0.452966
BI1_HUMAN	2.46	1.48	2.08733	1.85992
BI2L1_HUMAN	1.13	1.16	-0.591265	-0.319909
BI2L2_HUMAN	0.57	0.64	-1.50618	-0.881147
BICC1_HUMAN	0.66	0.75	0.513721	0.577424
BICD1_HUMAN	0.96	1.07	-0.0810344	0.489324
BICD2_HUMAN	0.98	0.89	0.815432	0.710864
BICL1_HUMAN	—	—	-1.22112	-0.66643
BICRA_HUMAN	1.69	1.74	-0.25022	0.0388069
BICRL_HUMAN	0.99	0.96	0.72351	0.723556
BID_HUMAN	1.07	1.03	0.0947855	0.577231
BIEA_HUMAN	1.34	1.41	1.26195	1.17106
BIG1_HUMAN	1.24	1.19	0.948881	0.994692
BIG2_HUMAN	0.95	1.02	0.924867	0.940486
BIG3_HUMAN	1.37	1.35	-0.738373	-0.345215
BIK_HUMAN	0.61	0.6	-1.41874	-1.84144
BIN1_HUMAN	1.62	2.64	2.62032	2.51873
BIN2_HUMAN	0.89	0.72	-0.304552	0.0107535
BIN3_HUMAN	1.21	1.14	0.258692	0.419718
BIP_HUMAN	2.94	2.41	1.14127	1.29115
BIRC1_HUMAN	0.84	0.86	-1.99569	-1.32256
BIRC2_HUMAN	1.88	1.2	1.34308	1.33774
BIRC3_HUMAN	1.05	1.18	0.0184425	0.479323
BIRC5_HUMAN	0.6	0.61	—	-0.885539
BIRC6_HUMAN	1.93	1.9	1.17636	1.19227
BIRC7_HUMAN	1.44	1.47	-1.93478	-1.53417
BIRC8_HUMAN	0.7	0.7	—	—
BIVM_HUMAN	1.43	1.44	1.11005	1.07198
BKRB1_HUMAN	0.66	0.74	—	-0.820583
BKRB2_HUMAN	0.82	0.86	-0.806625	-0.394421
BL1S1_HUMAN	2.13	2.23	1.83395	1.60028
BL1S2_HUMAN	—	—	1.17349	1.20677
BL1S3_HUMAN	0.62	0.62	-0.0760026	-0.118055
BL1S4_HUMAN	0.9	0.87	0.499535	0.366042
BL1S5_HUMAN	—	—	0.647639	0.696464
BL1S6_HUMAN	2.03	1.97	1.27426	1.20187
BLCAP_HUMAN	2.17	2.42	2.03481	1.99709
BLID_HUMAN	—	—	—	-1.00014
BLK_HUMAN	0.6	0.64	-2.11748	-1.31933
BLM_HUMAN	0.75	1.27	-0.798046	-0.454594
BLMH_HUMAN	0.87	0.91	0.758739	0.803835
BLNK_HUMAN	1.05	0.96	-0.744573	-0.104911
BLVRB_HUMAN	1.71	1.99	1.72996	1.50636
BMAL1_HUMAN	1.19	1.22	0.309517	0.588392
BMAL2_HUMAN	0.6	0.67	-1.1314	-0.559406
BMF_HUMAN	—	—	-0.15881	0.0566419
BMI1_HUMAN	1.74	1.61	1.28741	1.18864
BMP1_HUMAN	1.12	1.3	-0.102164	0.13224
BMP10_HUMAN	0.62	0.75	—	-1.92088
BMP15_HUMAN	0.69	0.86	—	—
BMP2_HUMAN	0.78	0.87	-0.226252	-0.348312
BMP2K_HUMAN	1.07	1.29	0.656318	0.756405
BMP3_HUMAN	0.84	1.02	-0.916454	-2.04807
BMP4_HUMAN	0.57	0.56	0.383032	0.374037
BMP5_HUMAN	0.7	0.82	0.333737	0.178493
BMP6_HUMAN	0.64	0.7	-0.115303	-0.422546
BMP7_HUMAN	1.06	1.18	-0.920602	-0.924234
BMP8A_HUMAN	0.67	0.76	-1.51694	-2.2085
BMP8B_HUMAN	0.61	0.68	-0.803484	-0.65816
BMPER_HUMAN	0.72	0.77	-0.026493	0.351222
BMPR2_HUMAN	0.72	0.78	0.901351	0.915864
BMR1A_HUMAN	0.91	0.95	0.935103	0.892145
BMR1B_HUMAN	0.69	1.72	0.482831	0.248451
BMS1_HUMAN	1.14	1.05	0.884243	0.747715
BMX_HUMAN	0.66	0.87	-0.998851	-0.536392
BN3D2_HUMAN	0.71	0.72	0.0170375	0.0877743
BNC1_HUMAN	0.9	1.18	-1.38303	-1.13484
BNC2_HUMAN	1.34	1.41	1.72529	1.59892
BNI3L_HUMAN	2.25	1.61	1.06234	1.09805
BNIP2_HUMAN	1.53	1.69	1.58115	1.41023
BNIP3_HUMAN	1.37	1.25	1.2852	1.20016
BNIPL_HUMAN	0.74	0.75	-1.1353	-1.29757
BOC_HUMAN	1.33	1.31	0.209531	0.485111
BOD1_HUMAN	0.91	0.86	1.51586	1.34325
BODG_HUMAN	0.87	1.06	-0.766831	-0.827964
BOK_HUMAN	1.19	1.2	-0.401001	0.292976
BOLA1_HUMAN	0.63	0.68	0.940268	0.741384
BOLA2_HUMAN	1.21	0.94	-0.671671	-0.646307
BOLA3_HUMAN	—	—	1.62344	1.55022
BOLL_HUMAN	0.81	0.8	0.543447	0.211166
BOP_HUMAN	0.72	0.8	0.283559	0.288383
BOP1_HUMAN	1.15	1.14	0.822181	0.716792
BORA_HUMAN	0.85	1.07	-0.365148	-0.316457
BORC5_HUMAN	0.8	0.77	0.623394	0.436713
BORC6_HUMAN	0.97	1.02	0.616577	0.531352
BORC7_HUMAN	—	—	1.05705	0.953239
BORC8_HUMAN	—	—	0.596511	0.676331
BOREA_HUMAN	0.78	0.74	-1.2286	-0.87022
BORG1_HUMAN	0.69	0.76	0.152328	0.324011
BORG2_HUMAN	0.98	0.91	1.12826	0.983391
BORG4_HUMAN	1.19	1.13	0.442314	0.522768
BORG5_HUMAN	1.43	1.5	-0.0899244	0.169186
BPEC1_HUMAN	0.89	1.11	—	—
BPHL_HUMAN	0.93	0.96	0.934283	0.837323
BPI_HUMAN	0.89	0.91	-1.54113	-0.673066
BPIB4_HUMAN	—	—	—	-1.3007
BPL1_HUMAN	1.16	1.25	0.902827	0.749576
BPNT1_HUMAN	0.93	1.14	0.724735	0.479793
BPTF_HUMAN	1.17	1.11	1.18306	1.22843
BRAF_HUMAN	—	—	0.673042	0.786097
BRAP_HUMAN	1.17	1.3	—	—
BRAS2_HUMAN	—	—	-0.974944	-0.341418
BRAT1_HUMAN	—	—	0.475471	0.42453
BRCA1_HUMAN	0.77	0.85	0.254055	0.302997
BRCA2_HUMAN	0.89	1.11	-0.919417	-0.902104
BRCC3_HUMAN	1.01	1.27	0.820163	0.745672
BRD1_HUMAN	1.55	1.33	0.604766	0.621355
BRD2_HUMAN	2.03	1.73	-0.892488	-0.938088
BRD3_HUMAN	1.88	1.64	0.633155	0.660254
BRD4_HUMAN	1.8	1.84	0.812981	0.86639
BRD7_HUMAN	1.57	1.43	0.636364	0.591903
BRD8_HUMAN	1.22	1.08	0.9412	0.767688
BRD9_HUMAN	1.76	1.63	0.758036	0.706484
BRDOS_HUMAN	—	—	-0.0615658	0.0929802
BRDT_HUMAN	0.94	1.11	—	—
BRE1A_HUMAN	0.83	0.76	0.935713	0.873429
BRE1B_HUMAN	0.54	0.56	0.727111	0.779409
BRF2_HUMAN	1.04	1.14	0.916815	0.733412
BRI3_HUMAN	—	—	1.57151	1.55731
BRI3B_HUMAN	0.68	0.66	-0.107522	0.00371896
BRID5_HUMAN	—	—	-0.0321409	-0.0713635
BRK1_HUMAN	2.43	1.7	1.70219	1.65422
BRM1L_HUMAN	1.69	1.7	0.481858	0.461443
BRMS1_HUMAN	1.26	1.33	0.721234	0.623963
BRNP1_HUMAN	0.95	1.03	-1.17851	-0.612349
BRNP2_HUMAN	0.67	0.71	-1.33622	-2.01229
BRNP3_HUMAN	0.84	0.91	-0.520593	-0.294789
BROMI_HUMAN	—	—	-0.483803	-0.154282
BROX_HUMAN	1.73	1.8	1.23848	1.18052
BRPF1_HUMAN	1.07	1.05	0.346134	0.26185
BRPF3_HUMAN	0.73	0.73	0.599587	0.475187
BRS3_HUMAN	0.88	1.14	—	—
BRSK1_HUMAN	0.72	0.71	-0.96447	-0.932821
BRSK2_HUMAN	0.77	0.84	—	-1.15419
BRWD1_HUMAN	1.02	1.3	1.25043	1.27682
BRWD3_HUMAN	1.47	1.51	-0.0544502	0.0894494
BRX1_HUMAN	—	—	0.753003	0.6987
BSCL2_HUMAN	1.79	1.1	0.967797	0.735829
BSDC1_HUMAN	1.79	1.5	1.07112	0.997365
BSH_HUMAN	0.85	0.85	—	—
BSN_HUMAN	0.63	0.48	-1.44687	-1.06196
BSPH1_HUMAN	1.23	1.26	—	—
BSPRY_HUMAN	1.2	1.33	-1.37228	-1.76069
BSSP4_HUMAN	1.2	1.24	—	—
BST1_HUMAN	0.76	0.76	-0.147101	-0.0187855
BST2_HUMAN	1.24	0.85	0.693268	0.912763
BT1A1_HUMAN	0.46	0.52	—	—
BT2A1_HUMAN	1.03	0.91	0.383253	0.416218
BT2A2_HUMAN	1.17	1.26	-0.197198	0.284284
BT2A3_HUMAN	0.83	1	—	—
BT3A1_HUMAN	1.59	1.72	0.271528	0.883576
BT3A2_HUMAN	1.27	1.32	0.318032	0.788153
BT3A3_HUMAN	1.56	1.55	0.0296354	0.592582
BT3L4_HUMAN	—	—	1.16335	1.04886
BTAF1_HUMAN	1.71	1.64	0.546151	0.654727
BTBD1_HUMAN	2.11	2.06	2.14334	2.16056
BTBD2_HUMAN	1.18	1.18	1.19516	1.09791
BTBD3_HUMAN	1.42	1.04	0.914867	0.761555
BTBD6_HUMAN	0.98	0.98	1.69154	1.55369
BTBD7_HUMAN	1.07	1.42	—	—
BTBD8_HUMAN	0.67	0.67	-0.155289	-0.0651492
BTBD9_HUMAN	0.72	0.75	0.501004	0.665465
BTBDA_HUMAN	1.35	1.22	0.894208	0.859844
BTBDB_HUMAN	0.54	0.54	-0.310555	-0.698521
BTBDG_HUMAN	1.06	1.07	-1.26212	-0.770474
BTBDH_HUMAN	0.97	0.97	—	—
BTBDI_HUMAN	—	—	—	-2.23561
BTBDJ_HUMAN	—	—	-0.532203	-0.150716
BTC_HUMAN	0.97	1.23	-0.536191	-0.514176
BTD_HUMAN	1.03	1.24	0.773513	0.745644
BTF3_HUMAN	1.9	1.82	2.10208	1.99854
BTG1_HUMAN	2.37	1.23	0.563933	0.830282
BTG2_HUMAN	1.56	1.74	1.96084	1.60731
BTG3_HUMAN	1.31	1.23	-0.333926	-0.029226
BTG4_HUMAN	0.63	0.71	—	—
BTK_HUMAN	0.88	0.85	-0.334696	-0.058417
BTLA_HUMAN	—	—	-1.39757	-0.494176
BTNL2_HUMAN	0.56	0.62	—	—
BTNL3_HUMAN	1.53	2	-2.18646	-1.51213
BTNL8_HUMAN	0.7	0.84	-2.10206	-1.0595
BTNL9_HUMAN	0.81	0.81	0.413328	0.216757
BUB1_HUMAN	0.76	0.86	-1.00788	-0.337028
BUB1B_HUMAN	0.88	0.8	-1.09433	-0.376475
BUB3_HUMAN	1.75	1.49	1.0774	0.915263
BUD13_HUMAN	0.79	0.74	0.491611	0.35978
BUD23_HUMAN	1.41	1.28	1.41549	1.36112
BUD31_HUMAN	1.36	1.25	0.97342	0.952699
BUP1_HUMAN	0.71	0.77	-0.515411	-0.542872
BWR1B_HUMAN	0.83	0.95	—	—
BY55_HUMAN	0.85	0.94	-1.91772	-0.891252
BYST_HUMAN	0.66	0.75	0.391815	0.273781
BZW1_HUMAN	2.14	1.82	1.32081	1.3456
BZW2_HUMAN	2.03	2.43	2.22076	2.09855
C10_HUMAN	2.21	1.04	1.8673	1.61607
C102A_HUMAN	0.7	0.71	-0.336671	-0.42412
C102B_HUMAN	1.03	1.28	0.336175	0.2934
C11B1_HUMAN	0.86	0.92	—	—
C11B2_HUMAN	0.91	0.96	—	—
C144A_HUMAN	—	—	-0.799171	-0.652814
C144C_HUMAN	—	—	-2.28852	-1.08087
C144L_HUMAN	—	—	-1.91394	-1.39973
C163A_HUMAN	0.85	0.79	0.261793	0.675617
C163B_HUMAN	0.68	0.69	-0.270528	-0.0653178
C16L2_HUMAN	0.69	0.7	—	—
C170B_HUMAN	2.05	1.88	-0.339639	-0.0679247
C19L1_HUMAN	0.61	0.64	0.817095	0.679699
C19L2_HUMAN	0.77	0.78	0.679163	0.592471
C1C1L_HUMAN	—	—	-0.965263	-0.516293
C1D_HUMAN	—	—	0.75599	0.581106
C1GLC_HUMAN	1.28	1.43	0.674088	0.558689
C1GLT_HUMAN	1.23	1.53	0.888897	0.7754
C1QA_HUMAN	1.53	1.32	0.810031	1.36632
C1QB_HUMAN	1.48	1.3	0.664251	1.22238
C1QBP_HUMAN	2.03	1.39	1.83282	1.68431
C1QC_HUMAN	0.95	0.78	0.661653	1.22728
C1QL2_HUMAN	0.77	0.77	—	—
C1QL3_HUMAN	0.86	0.86	—	-2.22824
C1QL4_HUMAN	0.75	0.76	—	-1.24635
C1QR1_HUMAN	0.96	0.92	0.699133	0.592423
C1QRF_HUMAN	1.06	1.26	—	—
C1QT1_HUMAN	0.87	1.03	0.293159	0.570099
C1QT2_HUMAN	0.63	0.63	-0.454159	-0.505996
C1QT3_HUMAN	—	—	0.166841	0.457325
C1QT4_HUMAN	—	—	-1.0544	-0.532903
C1QT5_HUMAN	—	—	-0.00884484	0.27103
C1QT6_HUMAN	0.84	0.84	-0.223716	-0.164401
C1QT7_HUMAN	0.77	0.77	-0.447333	-0.107059
C1QT8_HUMAN	—	—	-1.93538	—
C1R_HUMAN	1.64	1.42	0.965436	1.31632
C1RL_HUMAN	1.33	1.59	0.293513	0.48122
C1S_HUMAN	2.04	1.63	1.27143	1.58283
C1T9A_HUMAN	0.77	0.78	-0.154351	-0.609676
C1T9B_HUMAN	—	—	-0.606592	-0.790909
C1TC_HUMAN	1.52	1.52	1.35434	1.26897
C1TM_HUMAN	0.82	0.75	-0.799163	-0.276063
C27C1_HUMAN	0.65	0.66	-0.854216	-1.1951
C295L_HUMAN	—	—	-1.69918	-0.565437
C2AIL_HUMAN	—	—	1.57983	1.23358
C2C2L_HUMAN	1.19	1.27	0.243003	0.247615
C2C4A_HUMAN	—	—	—	-1.08685
C2C4B_HUMAN	—	—	-0.659375	-1.23226
C2C4C_HUMAN	0.9	0.85	-1.5608	-1.07526
C2CD2_HUMAN	0.98	0.72	-0.184997	0.344544
C2CD3_HUMAN	1	1.02	0.304228	0.46524
C2CD5_HUMAN	1.32	1.26	0.855168	0.85438
C2CD6_HUMAN	0.77	0.77	-0.476938	-0.00756092
C2D1A_HUMAN	1.03	1.13	0.436008	0.505341
C2D1B_HUMAN	0.88	0.89	0.725726	0.644106
C2D2A_HUMAN	0.91	0.89	0.352152	0.288301
C2D2B_HUMAN	0.73	0.74	-1.52458	-1.12071
C2TA_HUMAN	0.92	1.06	-0.119318	0.447778
C3AR_HUMAN	1.05	1.03	-0.038954	0.183819
C42S1_HUMAN	1.31	0.64	0.658028	0.815402
C42S2_HUMAN	1.15	1.25	0.833912	0.806389
C43BP_HUMAN	1.02	1.02	0.9129	0.909607
C4BPA_HUMAN	0.77	0.76	-1.42818	—
C4BPB_HUMAN	0.73	0.81	-0.814449	-0.651168
C560_HUMAN	1.68	1.59	1.14314	1.20814
C56D1_HUMAN	0.84	0.84	-0.026081	0.0723896
C56D2_HUMAN	1.46	1.43	0.398698	0.0526572
C5AR1_HUMAN	1.16	1.29	0.0420949	0.195994
C5AR2_HUMAN	0.65	0.75	-0.669594	-0.595938
C8AP2_HUMAN	0.84	0.87	—	—
C99L2_HUMAN	0.67	0.68	1.60228	1.47351
CA021_HUMAN	0.84	1.05	1.93832	1.88906
CA043_HUMAN	—	—	2.30841	2.09786
CA050_HUMAN	0.86	0.89	0.841252	0.746767
CA052_HUMAN	1.59	1.38	0.769448	0.715263
CA053_HUMAN	0.71	0.72	0.0954971	0.134626
CA054_HUMAN	0.87	0.87	0.361477	0.523036
CA074_HUMAN	0.7	0.7	-0.273513	-0.18268
CA087_HUMAN	1.36	1.39	-1.50685	-2.09525
CA094_HUMAN	0.77	0.75	-2.2413	—
CA100_HUMAN	0.84	0.84	—	—
CA105_HUMAN	0.57	0.62	-0.613697	-0.0134168
CA109_HUMAN	1.22	1.37	0.639135	0.650634
CA112_HUMAN	0.66	0.74	-0.262968	-0.0580401
CA115_HUMAN	1.53	1.08	0.246511	0.345174
CA122_HUMAN	1.78	1.43	1.17557	1.23745
CA127_HUMAN	—	—	0.610159	0.178076
CA131_HUMAN	0.79	0.78	0.408613	0.461733
CA140_HUMAN	—	—	—	-1.64795
CA145_HUMAN	—	—	-1.54471	-1.76615
CA158_HUMAN	0.84	0.84	0.179037	-0.936059
CA159_HUMAN	0.64	0.77	-0.509593	-0.240476
CA162_HUMAN	0.93	0.76	-0.194007	0.207187
CA167_HUMAN	0.84	0.84	0.748459	0.550954
CA174_HUMAN	1.19	1.17	0.782461	0.63314
CA189_HUMAN	—	—	-1.40468	—
CA198_HUMAN	2.33	2.12	0.89319	1.07446
CA210_HUMAN	1.25	1.21	—	—
CA211_HUMAN	—	—	—	-0.690873
CA216_HUMAN	1.06	0.98	0.564402	0.512065
CA220_HUMAN	—	—	-1.86093	-0.726621
CA226_HUMAN	—	—	-1.25247	-1.01155
CA229_HUMAN	—	—	-0.857395	-0.863375
CA2D1_HUMAN	0.54	0.62	2.01796	1.87287
CA2D2_HUMAN	1.4	1.41	-0.748805	-0.730627
CA2D3_HUMAN	0.94	0.97	0.957669	0.854946
CA2D4_HUMAN	0.8	0.81	-0.369118	-0.237675
CA5BL_HUMAN	0.7	0.77	—	—
CAAP1_HUMAN	1.29	1.38	0.523915	0.354951
CAB39_HUMAN	1.8	1.36	1.93003	1.80437
CAB45_HUMAN	2.12	2.12	1.15251	1.14578
CABIN_HUMAN	1.92	1.9	0.472038	0.475705
CABL1_HUMAN	1.48	1.38	-0.433695	0.282128
CABL2_HUMAN	0.72	0.72	0.0775278	-0.0302208
CABP1_HUMAN	1.27	1.18	-0.652852	-0.777721
CABP2_HUMAN	0.93	1.02	—	—
CABP4_HUMAN	0.73	0.73	-0.796236	-0.170487
CABP5_HUMAN	0.61	0.68	-2.02958	-1.78447
CABP7_HUMAN	0.84	0.83	—	-2.12763
CABP8_HUMAN	0.71	0.66	-2.04406	-1.23529
CABYR_HUMAN	1.16	1.19	-0.940709	-1.12211
CAC1A_HUMAN	1.08	1.01	-1.12318	-1.70978
CAC1B_HUMAN	0.99	1.03	—	-2.76933
CAC1C_HUMAN	0.59	0.68	-0.462502	-0.356288
CAC1D_HUMAN	0.79	0.95	-1.61133	-1.7398
CAC1E_HUMAN	0.58	0.66	-1.14317	-0.310067
CAC1F_HUMAN	0.55	0.59	-1.72082	-2.49526
CAC1G_HUMAN	0.96	1.11	-1.48916	-1.48871
CAC1H_HUMAN	0.44	0.48	-0.367232	-0.161579
CAC1I_HUMAN	0.84	0.91	-2.24013	-1.68309
CAC1S_HUMAN	1.15	2.1	2.04975	1.83962
CACB1_HUMAN	0.77	1.33	1.96989	1.89168
CACB2_HUMAN	0.94	1.01	-0.402783	-0.725687
CACB3_HUMAN	0.99	0.98	-0.438932	-0.137976
CACB4_HUMAN	0.97	1.51	-0.956272	-0.761608
CACL1_HUMAN	0.81	0.79	1.21083	1.06551
CACO1_HUMAN	2.05	1.96	1.81252	1.66925
CACO2_HUMAN	1.96	1.67	1.70493	1.53089
CACP_HUMAN	1.98	2.07	1.71764	1.79202
CAD10_HUMAN	1.1	1.16	-2.20146	—
CAD11_HUMAN	1.21	1.24	0.278662	0.270026
CAD12_HUMAN	0.74	0.83	—	—
CAD13_HUMAN	1.15	1.19	1.60735	1.52299
CAD15_HUMAN	0.65	0.81	0.885621	0.808181
CAD16_HUMAN	0.72	0.77	—	-2.37472
CAD17_HUMAN	0.71	0.68	-0.857489	-1.88855
CAD18_HUMAN	0.87	0.81	-0.690166	-1.02632
CAD19_HUMAN	1.09	1.28	-1.03399	-1.44185
CAD20_HUMAN	0.55	0.62	0.0986333	-1.30849
CAD22_HUMAN	0.95	1.04	-1.05017	-1.90542
CAD23_HUMAN	0.92	0.92	-0.46182	-0.322554
CAD24_HUMAN	0.82	0.83	-1.12974	-0.910512
CAD26_HUMAN	0.77	0.8	-0.797967	-0.607537
CADH1_HUMAN	0.95	0.75	-1.55165	-0.761267
CADH2_HUMAN	1.48	1.54	-0.662094	-0.527265
CADH3_HUMAN	0.63	0.67	—	-1.12581
CADH4_HUMAN	0.63	0.75	-1.86313	-1.86764
CADH5_HUMAN	0.98	0.89	0.586898	0.469953
CADH6_HUMAN	0.84	1.01	-0.472536	-0.358875
CADH7_HUMAN	0.64	0.96	—	—
CADH8_HUMAN	1.07	1.29	-0.775247	-0.373361
CADH9_HUMAN	0.76	0.93	—	—
CADM1_HUMAN	1.81	1.59	0.65219	0.600169
CADM2_HUMAN	0.74	0.74	0.482835	0.68272
CADM3_HUMAN	0.78	0.9	-0.403153	0.0596278
CADM4_HUMAN	0.69	0.79	0.209392	0.0344119
CAF17_HUMAN	—	—	0.685201	0.614722
CAF1A_HUMAN	1.02	1.1	0.212789	0.202338
CAF1B_HUMAN	0.65	0.75	0.812227	0.0386917
CAGE1_HUMAN	1.83	1.98	—	-1.65231
CAH1_HUMAN	0.89	0.97	-0.113286	0.064061
CAH10_HUMAN	0.87	0.87	-1.38743	—
CAH11_HUMAN	1.45	1.22	0.808549	0.605943
CAH12_HUMAN	0.89	0.81	-1.01109	-0.497725
CAH13_HUMAN	0.84	0.84	-0.572178	-0.625063
CAH14_HUMAN	0.99	1.01	0.748192	-0.156451
CAH2_HUMAN	1.47	0.91	1.32607	1.01908
CAH3_HUMAN	1.21	2.03	3.46733	3.82165
CAH4_HUMAN	1.12	1.16	0.252047	-0.0304187
CAH5A_HUMAN	0.66	0.78	—	-1.73907
CAH5B_HUMAN	0.79	0.92	-0.131268	0.193495
CAH6_HUMAN	0.83	0.87	—	—
CAH7_HUMAN	0.72	0.68	—	-1.7791
CAH8_HUMAN	0.65	0.77	-0.246194	-0.361099
CAH9_HUMAN	1.01	1.14	-1.03685	-2.03309
CAHD1_HUMAN	0.77	0.78	0.0704886	-0.0317679
CAHM2_HUMAN	0.87	0.81	0.165511	0.395391
CAHM3_HUMAN	0.82	0.82	—	—
CAHM4_HUMAN	—	—	-1.91802	-1.22642
CAHM5_HUMAN	0.84	0.84	-0.279854	-0.440079
CAHM6_HUMAN	0.97	0.83	-0.0329245	0.141722
CALB1_HUMAN	0.97	0.99	—	—
CALB2_HUMAN	1.16	1.12	-0.39451	-0.12141
CALCB_HUMAN	0.86	0.94	-1.91529	-1.23999
CALCR_HUMAN	0.83	1.02	-0.370661	-0.304341
CALD1_HUMAN	1.13	1.14	0.92257	1.09389
CALI_HUMAN	0.74	0.77	—	-1.18929
CALL3_HUMAN	0.86	1.06	—	-1.36975
CALL4_HUMAN	0.99	1.06	0.0957027	-0.0971886
CALL5_HUMAN	0.63	0.72	—	—
CALL6_HUMAN	—	—	1.63314	0.559061
CALM1_HUMAN	—	—	2.39348	2.08628
CALM2_HUMAN	—	—	1.91869	1.77097
CALM3_HUMAN	—	—	1.78571	1.71987
CALR_HUMAN	2.31	1.73	1.54768	1.52803
CALR3_HUMAN	1.22	1.2	—	-1.33398
CALRL_HUMAN	0.68	0.76	0.691598	0.828675
CALU_HUMAN	1.54	1.6	1.42139	1.47743
CALX_HUMAN	2.37	1.55	1.64354	1.66284
CALY_HUMAN	0.91	0.63	—	—
CAMKV_HUMAN	1.18	1.37	—	—
CAMLG_HUMAN	1.98	1.12	1.16375	1.09148
CAMP_HUMAN	0.79	0.8	—	—
CAMP1_HUMAN	0.91	0.95	1.04912	0.910459
CAMP2_HUMAN	1.05	1.02	1.54862	1.54488
CAMP3_HUMAN	0.96	0.94	-2.06385	-1.91748
CAN1_HUMAN	1.44	1.29	1.22795	1.15638
CAN10_HUMAN	0.74	0.89	0.0704664	0.25879
CAN11_HUMAN	0.74	0.89	-2.40473	-1.36811
CAN12_HUMAN	2.19	2.2	-1.81583	-0.679517
CAN13_HUMAN	0.84	0.84	—	-1.47977
CAN14_HUMAN	1.32	1.34	—	-1.75633
CAN15_HUMAN	1.13	1.2	0.194145	0.352403
CAN2_HUMAN	1.47	0.75	1.23601	1.39644
CAN3_HUMAN	0.99	1.35	2.31142	2.15046
CAN5_HUMAN	0.85	0.99	-0.517271	-0.164514
CAN6_HUMAN	0.74	0.84	-0.0580237	0.0961485
CAN7_HUMAN	1.12	1.14	0.93306	0.934827
CAN8_HUMAN	—	—	-1.03954	-0.395987
CAN9_HUMAN	0.61	0.71	-1.68415	-0.561936
CANB1_HUMAN	—	—	1.39817	1.13731
CANB2_HUMAN	1.14	1.13	—	-2.42376
CAND1_HUMAN	1.23	1.15	1.02179	1.03645
CAND2_HUMAN	0.91	1.64	1.58534	1.5314
CANT1_HUMAN	1.51	1.41	0.675648	0.579229
CAP1_HUMAN	2.44	1.51	0.947952	1.04071
CAP2_HUMAN	1.16	2.51	2.27296	2.10295
CAP7_HUMAN	0.72	0.72	—	—
CAPAM_HUMAN	0.89	1	0.877208	0.825818
CAPG_HUMAN	1.05	0.81	0.158574	0.726116
CAPON_HUMAN	1.31	1.35	-1.07935	-1.29021
CAPR1_HUMAN	1.94	1.49	1.46276	1.4196
CAPR2_HUMAN	1.27	1.07	0.258879	0.557298
CAPS1_HUMAN	0.57	0.62	-1.18478	-0.865552
CAPS2_HUMAN	0.73	0.7	-0.0156735	0.0552292
CAPSL_HUMAN	0.58	0.59	—	—
CAPZB_HUMAN	2.05	1.75	1.60665	1.55338
CAR10_HUMAN	0.71	0.83	0.0261122	-0.0156158
CAR11_HUMAN	0.83	0.79	-1.55992	-0.586868
CAR14_HUMAN	0.68	0.76	-2.11937	-2.0505
CAR16_HUMAN	—	—	-0.341558	-0.00965226
CAR17_HUMAN	—	—	—	-1.07091
CAR18_HUMAN	0.83	0.82	—	—
CAR19_HUMAN	0.99	0.96	1.27182	1.06288
CARD6_HUMAN	1.14	1.13	0.0915755	0.235241
CARD8_HUMAN	0.89	0.89	0.912631	0.929218
CARD9_HUMAN	0.61	0.62	-1.15094	-0.448559
CARF_HUMAN	0.95	1.05	0.578138	0.521154
CARL1_HUMAN	0.82	0.83	-0.475551	-0.10799
CARL2_HUMAN	0.81	0.81	-1.36796	-0.480333
CARL3_HUMAN	1.13	1.14	—	-2.02349
CARM1_HUMAN	1.66	2.05	1.41455	1.27544
CARME_HUMAN	0.84	0.84	0.822455	0.714245
CART_HUMAN	1.08	1.13	—	—
CARTF_HUMAN	0.85	0.95	0.539963	0.51801
CASA1_HUMAN	0.84	1.05	—	—
CASB_HUMAN	1.32	1.84	—	—
CASC1_HUMAN	0.75	0.86	-0.616554	-1.01982
CASC3_HUMAN	2.1	1.71	1.03796	1.03941
CASC4_HUMAN	0.87	0.86	1.14786	1.08146
CASD1_HUMAN	1.62	1.64	0.944289	0.880866
CASK_HUMAN	0.7	0.82	—	—
CASL_HUMAN	1.18	1.22	0.404478	0.340692
CASP1_HUMAN	1.04	1	-0.050961	0.273721
CASP2_HUMAN	0.6	0.7	0.0334599	0.243036
CASP3_HUMAN	1.05	1.05	0.735637	0.767937
CASP4_HUMAN	0.99	1.11	0.460865	0.847084
CASP5_HUMAN	0.88	1.08	-1.32784	-1.817
CASP6_HUMAN	1.13	1.19	0.296571	0.158353
CASP7_HUMAN	1.12	1.2	0.646874	0.619332
CASP8_HUMAN	0.87	0.89	0.0320181	0.426635
CASP9_HUMAN	1.08	1	0.304064	0.273499
CASPA_HUMAN	0.67	0.77	-0.0585492	0.10894
CASPC_HUMAN	0.74	0.74	-0.925904	-0.975855
CASPE_HUMAN	—	—	—	-1.75485
CASQ1_HUMAN	0.7	2.14	3.04021	2.77738
CASQ2_HUMAN	0.63	1.51	1.86318	2.17137
CASR_HUMAN	0.75	0.85	—	—
CASS4_HUMAN	0.79	0.92	-1.0392	-0.525232
CAST1_HUMAN	0.78	0.78	-0.0530111	-0.0741941
CAST2_HUMAN	—	—	1.5998	1.54604
CAST3_HUMAN	0.75	0.74	1.47825	1.4814
CASZ1_HUMAN	1.36	1.31	0.754227	0.849909
CATA_HUMAN	1.63	1.23	1.66144	1.64847
CATB_HUMAN	2.31	1.92	1.56917	1.77073
CATC_HUMAN	1.56	1.04	1.10756	1.21104
CATD_HUMAN	1.83	1.61	1.73053	1.76935
CATE_HUMAN	0.89	0.97	—	-2.23254
CATF_HUMAN	2.01	1.78	1.3901	1.36835
CATG_HUMAN	0.95	1.39	0.0776368	0.161676
CATH_HUMAN	1.89	1.64	1.16456	0.990885
CATIN_HUMAN	1.04	1.19	0.497292	0.414641
CATIP_HUMAN	0.74	0.75	—	—
CATK_HUMAN	1.29	0.99	0.515533	0.706596
CATL1_HUMAN	2.03	1.85	1.22209	1.10164
CATL2_HUMAN	0.96	0.92	-1.09984	-0.953559
CATO_HUMAN	1.58	1.14	—	—
CATR1_HUMAN	0.75	0.88	—	—
CATS_HUMAN	1.26	1.22	0.700254	1.14712
CATW_HUMAN	0.78	0.73	-0.658587	-0.175179
CATZ_HUMAN	0.92	0.97	1.06402	1.25964
CAV1_HUMAN	1.29	0.88	1.23718	1.34595
CAV2_HUMAN	1.18	1.13	0.641943	0.800569
CAV3_HUMAN	0.57	0.72	1.74138	1.53061
CAVN1_HUMAN	1.4	1.51	1.52322	1.54091
CAVN2_HUMAN	0.84	0.92	0.726448	0.660691
CAVN3_HUMAN	1.4	1.34	0.736474	1.01116
CAVN4_HUMAN	—	—	2.06168	2.05856
CAYP1_HUMAN	0.71	0.63	-0.395619	-0.093261
CAYP2_HUMAN	1.74	1.73	0.595657	0.592942
CAZA1_HUMAN	1.11	1.07	0.85015	0.921147
CAZA2_HUMAN	1.87	1.6	2.20261	2.08037
CAZA3_HUMAN	0.82	0.78	—	—
CB015_HUMAN	—	—	—	-1.37007
CB016_HUMAN	1.03	1.1	—	—
CB042_HUMAN	0.94	0.89	0.48567	0.471652
CB048_HUMAN	—	—	—	-2.01065
CB050_HUMAN	0.63	0.64	—	-2.30388
CB068_HUMAN	1.01	1.11	1.37354	1.24526
CB069_HUMAN	1.39	1.39	0.726362	0.760988
CB070_HUMAN	0.76	0.77	—	—
CB072_HUMAN	0.88	0.91	-1.40986	-1.74316
CB073_HUMAN	0.84	0.84	—	—
CB074_HUMAN	—	—	0.803304	0.784907
CB076_HUMAN	—	—	0.506317	0.487838
CB080_HUMAN	0.76	0.76	—	—
CB081_HUMAN	0.84	0.84	—	—
CB083_HUMAN	1	1.19	—	—
CB092_HUMAN	—	—	-0.10351	0.0998498
CB27A_HUMAN	—	—	—	-1.03499
CB39L_HUMAN	0.74	0.75	0.453015	0.661429
CB5D1_HUMAN	0.84	0.84	0.49579	0.426981
CBARP_HUMAN	0.73	0.85	-1.76462	-1.01398
CBCO1_HUMAN	0.86	0.94	-0.851638	-1.37461
CBG_HUMAN	0.58	0.57	—	—
CBL_HUMAN	0.57	0.68	-0.0488811	0.152655
CBLB_HUMAN	0.75	0.8	0.459519	0.763683
CBLC_HUMAN	0.61	0.7	—	—
CBLN1_HUMAN	0.8	0.85	-1.68921	-0.7214
CBLN2_HUMAN	0.95	0.89	—	—
CBLN3_HUMAN	0.84	0.84	-0.745626	-0.554841
CBLN4_HUMAN	1.04	1.04	-0.544835	-0.503794
CBP_HUMAN	1.04	1.08	0.955933	0.961904
CBPA1_HUMAN	0.75	0.76	-1.08155	-0.75281
CBPA2_HUMAN	0.73	0.7	—	—
CBPA3_HUMAN	0.51	0.54	0.313589	0.260355
CBPA4_HUMAN	0.75	0.78	-2.08271	-0.58603
CBPA5_HUMAN	—	—	-1.18913	-0.913345
CBPA6_HUMAN	1.88	1.89	-1.28293	-1.16165
CBPB1_HUMAN	0.83	0.77	-0.13762	-0.266086
CBPB2_HUMAN	0.65	0.64	-1.81106	—
CBPC1_HUMAN	1.07	1.07	1.08174	1.16299
CBPC2_HUMAN	0.79	0.85	-0.828633	-1.23603
CBPC3_HUMAN	1.09	1.4	-0.0614468	0.16571
CBPC4_HUMAN	—	—	0.859143	0.909958
CBPC5_HUMAN	0.89	0.93	0.341881	0.472269
CBPC6_HUMAN	2.55	2.6	-1.31973	-1.31858
CBPD_HUMAN	0.94	0.84	0.860121	0.78277
CBPE_HUMAN	1.99	1.16	0.99319	0.93557
CBPM_HUMAN	1.03	1.23	0.29757	0.44123
CBPN_HUMAN	0.77	1.4	—	-2.15048
CBPO_HUMAN	0.84	0.84	-0.977139	-0.995322
CBPQ_HUMAN	1.21	1.19	0.848197	0.851579
CBPZ_HUMAN	0.86	1.01	—	-0.668275
CBR1_HUMAN	1.82	1.69	0.864707	1.20009
CBR3_HUMAN	0.85	0.92	-0.07901	0.00351654
CBR4_HUMAN	1	0.97	1.07108	0.996901
CBS_HUMAN	0.89	0.86	-1.25783	-2.27847
CBSL_HUMAN	—	—	—	-1.74003
CBWD1_HUMAN	—	—	0.719994	0.541072
CBWD2_HUMAN	1.68	1.77	1.10923	0.780995
CBWD3_HUMAN	—	—	-0.690824	-0.603081
CBWD5_HUMAN	—	—	0.128751	-0.0249438
CBWD6_HUMAN	—	—	-0.567358	-0.33418
CBX1_HUMAN	1.35	1.06	1.22127	1.05789
CBX2_HUMAN	1.38	1.41	-0.718508	-0.831783
CBX3_HUMAN	1.99	1.9	1.30404	1.30759
CBX4_HUMAN	0.57	0.62	-0.103085	0.0195234
CBX5_HUMAN	1.41	1.19	0.798318	0.855291
CBX6_HUMAN	2.22	2.09	0.366505	0.585717
CBX7_HUMAN	1.98	1.83	1.10823	1.13581
CBX8_HUMAN	0.85	1.01	-0.296737	-0.420782
CBY1_HUMAN	0.96	1	0.756041	0.777605
CC014_HUMAN	1.37	0.81	-0.534046	-0.0952379
CC018_HUMAN	1.41	1.48	1.09558	0.972515
CC020_HUMAN	0.75	0.76	—	-1.36823
CC022_HUMAN	0.81	0.81	—	—
CC033_HUMAN	2.04	2.06	0.513616	0.321018
CC036_HUMAN	1.07	1.29	—	—
CC038_HUMAN	0.79	0.78	0.820143	0.620157
CC055_HUMAN	—	—	-0.187071	-0.216567
CC062_HUMAN	0.8	0.8	-0.390083	-0.165303
CC067_HUMAN	1.26	1.24	-1.4203	-1.44074
CC070_HUMAN	0.64	0.64	-0.564834	-0.712904
CC080_HUMAN	—	—	-2.18472	-1.68527
CC103_HUMAN	0.9	0.91	-1.19562	-0.789821
CC105_HUMAN	0.71	0.74	—	—
CC106_HUMAN	0.97	1.12	0.627663	0.532921
CC107_HUMAN	—	—	0.959538	0.726336
CC110_HUMAN	2.04	2.16	-0.063434	0.173011
CC112_HUMAN	—	—	0.140448	0.17156
CC113_HUMAN	0.91	0.92	0.168141	0.252025
CC114_HUMAN	1.01	1	-1.65701	-1.27719
CC115_HUMAN	0.93	0.86	0.600093	0.624442
CC116_HUMAN	—	—	-1.70448	-1.64506
CC117_HUMAN	1.33	1.35	1.11647	0.842598
CC120_HUMAN	1.75	1.75	-1.62199	-1.10994
CC121_HUMAN	1.1	1.33	0.260787	0.198168
CC122_HUMAN	—	—	-0.591662	-0.156689
CC124_HUMAN	1.29	1.29	1.16935	1.12871
CC125_HUMAN	1.08	1.09	-0.918606	-1.20798
CC126_HUMAN	1.23	1.23	0.931389	0.85312
CC127_HUMAN	0.82	0.77	0.547356	0.408686
CC130_HUMAN	1.62	1.54	0.529515	0.559394
CC134_HUMAN	0.78	1.1	0.0731646	0.14925
CC136_HUMAN	1.24	1.16	-0.227604	0.275689
CC137_HUMAN	0.79	0.79	0.171352	0.0475747
CC138_HUMAN	0.84	0.84	0.0175884	-0.0227182
CC140_HUMAN	—	—	-1.33946	-1.03272
CC141_HUMAN	0.84	0.84	—	—
CC142_HUMAN	—	—	0.275051	0.377345
CC146_HUMAN	0.78	0.79	0.0249493	0.162107
CC148_HUMAN	1.17	1.18	-1.25996	-1.07213
CC149_HUMAN	0.84	0.84	0.163379	0.204302
CC14A_HUMAN	0.86	1	-0.0541264	0.110785
CC14B_HUMAN	0.81	0.85	-0.229161	0.177718
CC14C_HUMAN	—	—	-1.7411	-0.614301
CC150_HUMAN	0.73	0.74	-0.925184	-0.111026
CC151_HUMAN	0.7	0.7	-0.666353	-1.80133
CC152_HUMAN	0.84	0.84	-0.626134	-0.712207
CC153_HUMAN	—	—	-1.38827	-0.926564
CC154_HUMAN	0.87	0.68	—	-0.904873
CC157_HUMAN	1.32	1.32	-0.72907	-1.2163
CC159_HUMAN	—	—	0.000976065	0.208546
CC160_HUMAN	—	—	-0.370278	-1.52219
CC163_HUMAN	—	—	-0.540389	-0.56496
CC167_HUMAN	—	—	0.793869	0.761317
CC168_HUMAN	—	—	-1.79315	-1.51167
CC169_HUMAN	—	—	-0.184864	-0.171716
CC170_HUMAN	0.75	0.85	-0.462452	-0.442563
CC171_HUMAN	0.88	0.89	-0.0995739	-0.0157248
CC172_HUMAN	0.84	0.84	—	—
CC173_HUMAN	0.67	0.67	-1.44402	-1.76238
CC174_HUMAN	1.23	1.21	0.556778	0.582539
CC175_HUMAN	—	—	-2.51042	—
CC177_HUMAN	0.76	0.9	—	—
CC178_HUMAN	0.75	0.76	-1.33009	-1.11034
CC180_HUMAN	—	—	-0.434823	-0.0518297
CC181_HUMAN	1.04	1.39	-0.571604	-1.59226
CC183_HUMAN	—	—	-1.1138	-1.05447
CC184_HUMAN	—	—	-0.891844	-1.24444
CC186_HUMAN	1.53	1.57	0.835983	0.764461
CC188_HUMAN	—	—	-1.63662	-1.66281
CC189_HUMAN	0.84	0.84	-0.667576	-0.728772
CC190_HUMAN	—	—	-0.955339	-1.16581
CC191_HUMAN	0.84	0.84	-0.515215	-0.293707
CC192_HUMAN	—	—	0.00075068	-0.965319
CC194_HUMAN	—	—	—	-1.00338
CC198_HUMAN	1.2	1.5	—	—
CC28A_HUMAN	1.73	1.01	0.776254	0.63765
CC28B_HUMAN	1.13	1.31	1.65529	1.44382
CC50A_HUMAN	1.61	1.39	1.18599	1.15301
CC50B_HUMAN	0.93	0.88	-0.243273	-0.373073
CC71L_HUMAN	—	—	-0.0817772	0.173157
CC74A_HUMAN	—	—	-0.980132	-0.84436
CC74B_HUMAN	—	—	-1.55607	-1.15563
CC85A_HUMAN	1.2	1.21	-0.0985558	-0.275371
CC85B_HUMAN	1.31	1.27	1.00181	0.835814
CC85C_HUMAN	0.92	1.01	0.67185	0.555137
CC88B_HUMAN	0.88	0.89	-0.398523	0.0518314
CC90B_HUMAN	1.53	0.92	1.06639	1.0495
CCAR1_HUMAN	2.05	2.02	1.01245	0.937438
CCAR2_HUMAN	1	1.25	1.21099	1.12576
CCBE1_HUMAN	0.84	0.84	-1.38798	-0.576322
CCD12_HUMAN	1.01	0.77	1.01174	0.929135
CCD13_HUMAN	1.39	1.42	-1.07325	-0.884316
CCD14_HUMAN	1.16	1.12	0.242077	0.582585
CCD15_HUMAN	0.66	0.9	-1.08732	-0.785069
CCD17_HUMAN	0.84	0.84	-0.599377	-0.500165
CCD18_HUMAN	1.98	1.99	0.27582	0.468344
CCD22_HUMAN	1.14	1.31	0.679295	0.470272
CCD24_HUMAN	0.68	0.67	-0.736617	-0.385308
CCD25_HUMAN	1.56	1.61	1.21699	1.10861
CCD27_HUMAN	—	—	-1.4424	-1.4649
CCD30_HUMAN	0.78	0.88	-0.328443	-0.599258
CCD32_HUMAN	—	—	0.651326	0.622324
CCD33_HUMAN	1.02	1.24	—	—
CCD34_HUMAN	0.86	0.85	-0.0335771	-0.0224474
CCD38_HUMAN	0.84	0.84	—	-1.70114
CCD39_HUMAN	1.37	1.38	—	—
CCD40_HUMAN	0.62	0.7	-0.84674	-0.280496
CCD43_HUMAN	0.95	0.96	1.5966	1.46043
CCD47_HUMAN	1.56	1.06	1.60951	1.49868
CCD50_HUMAN	—	—	0.886853	0.894653
CCD51_HUMAN	0.9	0.93	0.698947	0.520432
CCD57_HUMAN	0.72	0.8	0.061279	0.519324
CCD58_HUMAN	—	—	1.09979	0.93621
CCD60_HUMAN	0.87	0.88	—	—
CCD61_HUMAN	—	—	-0.059363	0.0420831
CCD62_HUMAN	1.52	1.52	-0.0922099	-0.169358
CCD63_HUMAN	—	—	—	-2.23328
CCD66_HUMAN	0.84	0.84	0.871716	0.831794
CCD68_HUMAN	0.72	0.94	-0.163176	-0.748703
CCD69_HUMAN	1.01	0.94	1.9581	1.70797
CCD70_HUMAN	0.78	0.91	—	—
CCD71_HUMAN	1.71	1.86	0.608598	0.472961
CCD73_HUMAN	—	—	—	-1.80242
CCD77_HUMAN	0.76	0.76	0.0809041	0.189847
CCD78_HUMAN	0.78	0.79	—	-1.23811
CCD80_HUMAN	0.78	0.78	0.760251	1.36343
CCD81_HUMAN	0.69	0.76	-0.643481	-0.485472
CCD82_HUMAN	0.65	0.69	0.361582	0.616628
CCD83_HUMAN	2.06	2.15	—	—
CCD84_HUMAN	0.84	0.84	0.370104	0.734797
CCD86_HUMAN	1.12	1.07	0.404673	0.372245
CCD87_HUMAN	0.83	0.9	-1.18308	-1.50539
CCD89_HUMAN	0.76	0.77	-0.620927	-0.472992
CCD91_HUMAN	1.15	1.1	1.43135	1.38773
CCD92_HUMAN	2.24	1.94	-0.670659	-0.222581
CCD93_HUMAN	0.99	1.05	0.576958	0.607121
CCD96_HUMAN	0.63	0.61	-1.27574	-1.33177
CCD97_HUMAN	0.81	0.79	0.658565	0.648986
CCD9B_HUMAN	0.77	0.77	0.963292	1.01345
CCDB1_HUMAN	1.77	1.38	1.34768	1.2849
CCDC3_HUMAN	—	—	0.582336	1.08007
CCDC6_HUMAN	0.78	0.85	0.784791	0.72916
CCDC7_HUMAN	0.57	0.59	0.522802	0.604068
CCDC8_HUMAN	2.2	2.21	-0.416742	0.338518
CCDC9_HUMAN	1.39	1.48	0.299917	0.240045
CCER1_HUMAN	1.46	1.45	—	—
CCER2_HUMAN	—	—	-1.33738	-0.870429
CCG1_HUMAN	0.66	1.13	1.90325	1.68542
CCG2_HUMAN	0.6	0.68	-1.82484	—
CCG3_HUMAN	0.92	1.03	—	—
CCG4_HUMAN	0.92	1.1	—	-1.85077
CCG5_HUMAN	0.91	1.06	—	—
CCG6_HUMAN	1.38	1.39	1.43153	1.20245
CCG8_HUMAN	0.71	0.72	-2.54235	-1.58275
CCGL_HUMAN	1	1	0.240851	0.558885
CCHCR_HUMAN	1.04	1.22	-0.749034	-0.423578
CCHL_HUMAN	0.9	0.89	1.32995	1.1953
CCKAR_HUMAN	0.73	0.85	—	—
CCKN_HUMAN	1.05	0.83	—	—
CCL1_HUMAN	0.68	0.8	—	—
CCL11_HUMAN	0.84	1.47	—	—
CCL13_HUMAN	0.71	0.83	-0.867039	0.881604
CCL16_HUMAN	0.69	1.01	—	—
CCL17_HUMAN	0.9	1.1	-0.983176	-1.20583
CCL18_HUMAN	0.96	1.04	—	—
CCL19_HUMAN	0.92	0.98	-1.16733	-0.502768
CCL2_HUMAN	1.34	1.38	0.249946	0.783943
CCL20_HUMAN	0.82	0.83	—	—
CCL21_HUMAN	1.08	1.12	-0.408873	0.214181
CCL22_HUMAN	0.72	0.75	—	-1.27004
CCL23_HUMAN	0.81	1	-1.24761	-1.41506
CCL24_HUMAN	0.7	0.8	-0.959801	-0.441263
CCL25_HUMAN	0.79	0.8	—	—
CCL26_HUMAN	—	—	-1.34619	-0.176753
CCL27_HUMAN	1.08	1.26	-1.25574	—
CCL28_HUMAN	—	—	-1.00465	-0.879443
CCL5_HUMAN	1.35	1.28	—	-1.55969
CCL7_HUMAN	1.19	1.4	—	—
CCL8_HUMAN	0.92	1.06	-1.34356	-0.00995433
CCM2_HUMAN	—	—	1.17787	1.15068
CCM2L_HUMAN	1.03	1.01	-0.125355	-0.236904
CCN1_HUMAN	1.47	1.07	0.283326	0.699172
CCN2_HUMAN	1.58	1.01	0.540088	0.833704
CCN3_HUMAN	0.84	0.86	0.337467	0.2732
CCN6_HUMAN	0.8	0.91	—	—
CCNA1_HUMAN	0.73	0.78	-2.22164	-0.768301
CCNA2_HUMAN	0.92	0.93	-1.20262	-0.890624
CCNB1_HUMAN	0.82	0.73	0.0433583	-0.0781227
CCNB2_HUMAN	1.46	1.36	—	-0.598262
CCNB3_HUMAN	0.75	0.76	-1.29409	-0.960876
CCNC_HUMAN	1.94	1.37	1.02203	0.93075
CCND1_HUMAN	1.05	1.12	0.16983	0.563602
CCND2_HUMAN	1.17	0.96	0.361611	0.65791
CCND3_HUMAN	2.28	1.82	0.520799	0.574527
CCNE1_HUMAN	0.93	1.02	-0.537448	-0.163392
CCNE2_HUMAN	0.8	0.94	-0.597606	-0.431852
CCNF_HUMAN	0.75	0.84	-0.260168	-0.260815
CCNG1_HUMAN	2.2	2.01	2.09519	1.72121
CCNG2_HUMAN	1.21	1.07	0.589464	0.629815
CCNH_HUMAN	1.42	1.05	1.12924	1.03583
CCNI_HUMAN	2.99	2.19	1.82867	1.79813
CCNI2_HUMAN	0.84	0.84	-1.05481	—
CCNJ_HUMAN	1.02	1.12	0.191638	0.211982
CCNJL_HUMAN	0.63	0.7	-0.996139	-0.876723
CCNK_HUMAN	0.83	0.91	0.666772	0.775823
CCNL1_HUMAN	1.73	1.03	1.04355	1.13997
CCNL2_HUMAN	—	—	0.928879	1.21659
CCNO_HUMAN	0.7	0.8	—	-1.4087
CCNQ_HUMAN	1.18	1.18	1.03681	0.829151
CCNT1_HUMAN	0.71	0.81	0.891808	0.786551
CCNT2_HUMAN	1.17	1.35	0.640693	0.635041
CCNY_HUMAN	0.96	0.96	1.16205	1.20498
CCPG1_HUMAN	1.2	1.2	1.25579	1.21798
CCR1_HUMAN	0.86	0.9	-0.395789	0.119018
CCR10_HUMAN	0.84	0.95	-0.0520049	-0.372358
CCR2_HUMAN	0.66	0.65	-0.741473	0.0738063
CCR3_HUMAN	0.6	0.76	0.00679966	0.330631
CCR4_HUMAN	0.49	0.59	-1.52182	-0.575496
CCR5_HUMAN	0.91	1.13	-0.942646	-0.0750367
CCR6_HUMAN	—	—	-1.52824	-2.25146
CCR7_HUMAN	0.93	0.87	-0.957267	-0.595599
CCR8_HUMAN	0.69	0.79	—	-1.27127
CCR9_HUMAN	0.53	0.56	-2.32003	—
CCRL2_HUMAN	0.74	0.81	-0.819997	-0.217225
CCS_HUMAN	1.59	1.54	0.717318	0.699943
CCSAP_HUMAN	0.77	0.77	0.0601083	0.221555
CCSE1_HUMAN	0.78	0.79	0.0906107	-0.190022
CCSE2_HUMAN	0.88	0.92	1.65223	1.58178
CCYL1_HUMAN	1.17	1.17	0.299553	0.238395
CCYL2_HUMAN	1.02	1.07	—	—
CCZ1_HUMAN	—	—	0.881413	0.805495
CCZ1B_HUMAN	—	—	0.470094	0.542833
CD003_HUMAN	—	—	1.51885	1.48055
CD006_HUMAN	0.66	0.73	—	—
CD019_HUMAN	0.75	0.84	-0.549752	-1.03716
CD033_HUMAN	0.79	0.76	0.144789	0.104648
CD036_HUMAN	—	—	0.69755	0.797886
CD045_HUMAN	—	—	-1.52567	-1.08949
CD046_HUMAN	1.94	1.88	0.0993491	0.185191
CD047_HUMAN	—	—	-1.15582	-1.91251
CD048_HUMAN	—	—	-0.531663	-0.629405
CD050_HUMAN	—	—	—	-2.1407
CD051_HUMAN	—	—	—	-1.76376
CD054_HUMAN	—	—	1.58339	1.50695
CD109_HUMAN	1.47	1.53	-0.120192	0.13008
CD11A_HUMAN	—	—	-0.133215	0.217413
CD11B_HUMAN	—	—	0.349487	0.240936
CD123_HUMAN	2.11	1.43	1.15794	1.07971
CD14_HUMAN	1.3	0.94	0.51318	0.745189
CD151_HUMAN	1.92	1.78	1.35635	1.42567
CD158_HUMAN	0.78	0.79	-1.59772	-2.54793
CD166_HUMAN	1.44	1.09	-0.261825	-0.00747034
CD177_HUMAN	0.73	0.82	—	-2.3864
CD180_HUMAN	0.87	0.9	-1.2534	-0.744084
CD19_HUMAN	0.76	0.89	—	-2.29014
CD1A_HUMAN	0.7	0.72	-1.45456	-1.83647
CD1B_HUMAN	0.81	1.03	—	-1.15507
CD1C_HUMAN	0.97	1.02	-0.418309	-0.603954
CD1D_HUMAN	1.02	1.04	-0.385248	-0.413092
CD1E_HUMAN	0.78	0.85	-0.806694	-0.833756
CD2_HUMAN	1.45	1.59	-0.927313	0.189372
CD20_HUMAN	0.58	0.46	-1.91252	-0.383695
CD209_HUMAN	0.77	0.9	-0.397595	0.23397
CD20B_HUMAN	0.7	0.7	—	-1.68965
CD22_HUMAN	1.1	1.25	-0.787001	-0.53743
CD226_HUMAN	1.07	1.24	-0.234694	0.0211562
CD24_HUMAN	1.58	1.31	-1.41927	-0.548533
CD244_HUMAN	0.71	0.75	-1.06354	-0.511984
CD248_HUMAN	0.96	0.89	0.162167	0.718621
CD27_HUMAN	0.94	0.86	-1.24215	-0.170896
CD276_HUMAN	—	—	0.400571	0.560231
CD28_HUMAN	0.75	0.85	-1.28714	-0.392562
CD2AP_HUMAN	1.02	0.99	0.540234	0.510648
CD2B2_HUMAN	1.54	1.65	0.942138	0.865166
CD302_HUMAN	—	—	0.330663	0.664126
CD320_HUMAN	1.37	1.29	0.685314	0.588097
CD33_HUMAN	1.16	1.5	-0.63183	-0.0973369
CD34_HUMAN	0.6	0.62	0.888437	0.945012
CD36_HUMAN	1.21	1.22	2.30707	2.4305
CD37_HUMAN	0.89	0.61	0.0427409	0.265693
CD37L_HUMAN	0.69	0.75	1.37949	1.31547
CD38_HUMAN	0.9	0.85	1.17355	0.714834
CD3D_HUMAN	0.9	0.85	-0.107087	0.2688
CD3E_HUMAN	0.55	0.49	-1.05052	0.166765
CD3G_HUMAN	0.74	0.77	-0.747613	-0.130261
CD3Z_HUMAN	0.81	0.72	-0.469779	-0.183
CD4_HUMAN	0.86	0.91	0.120617	0.484924
CD40L_HUMAN	0.54	0.62	-1.46027	-0.623277
CD44_HUMAN	1.44	1.32	0.689802	1.15144
CD47_HUMAN	1.6	1.41	0.862994	0.991714
CD48_HUMAN	1.17	0.88	-0.393561	0.286061
CD5_HUMAN	0.94	0.99	-0.839306	-0.385738
CD52_HUMAN	1.56	1.37	0.350322	0.900477
CD53_HUMAN	1.68	1.29	0.204858	0.700846
CD59_HUMAN	2.19	1.87	2.41409	2.334
CD5L_HUMAN	0.71	0.8	—	—
CD5R1_HUMAN	0.89	0.87	-0.730844	-0.251486
CD5R2_HUMAN	1.09	1.08	—	—
CD6_HUMAN	1.23	1.38	-0.633889	-0.006704
CD63_HUMAN	3.04	2.79	2.24065	2.20193
CD68_HUMAN	—	—	0.148059	0.772446
CD69_HUMAN	0.95	0.91	-0.763682	-0.234539
CD7_HUMAN	0.88	0.95	-1.44455	-0.47097
CD70_HUMAN	1.07	1.17	—	—
CD72_HUMAN	1.02	1.14	-0.765951	-0.29051
CD79A_HUMAN	1.23	1.55	-1.27297	-0.518539
CD79B_HUMAN	1.14	1.57	-0.249935	-0.375207
CD80_HUMAN	0.65	0.76	-1.88331	-0.649035
CD81_HUMAN	2.64	1.57	1.25751	1.59676
CD82_HUMAN	2.21	2.36	0.570163	0.717656
CD83_HUMAN	1.88	2.06	-0.440587	0.0214663
CD86_HUMAN	0.76	0.82	-0.0930958	-0.00513142
CD8A_HUMAN	1.05	1.02	-0.715199	-0.0302911
CD8B_HUMAN	0.93	1.08	-1.46587	-0.522796
CD9_HUMAN	2.11	1.4	1.17589	1.14955
CD97_HUMAN	0.94	0.76	0.671572	0.971432
CD99_HUMAN	2.18	1.63	—	—
CDA7L_HUMAN	0.82	0.71	0.519066	0.460093
CDAC1_HUMAN	0.73	0.86	0.234378	0.42777
CDAN1_HUMAN	0.94	0.97	-0.0348166	0.0938418
CDC16_HUMAN	1.78	1.52	1.04388	1.08317
CDC20_HUMAN	0.85	0.68	-1.51845	-0.647881
CDC23_HUMAN	1.07	0.92	0.686467	0.633278
CDC26_HUMAN	—	—	0.305298	0.141995
CDC27_HUMAN	0.91	0.96	1.23697	1.21296
CDC37_HUMAN	1.33	1.21	1.86997	1.73634
CDC42_HUMAN	1.31	1.23	1.62607	1.60172
CDC45_HUMAN	—	—	-1.09334	-0.688609
CDC5L_HUMAN	1.14	1.39	1.17549	1.16656
CDC6_HUMAN	0.7	0.77	-0.976484	-1.01809
CDC7_HUMAN	0.91	0.88	-1.37156	-0.708349
CDC73_HUMAN	0.88	1.01	0.709253	0.744783
CDCA2_HUMAN	0.88	0.89	-1.255	-0.805286
CDCA3_HUMAN	0.88	0.92	-0.931469	-0.503122
CDCA4_HUMAN	0.96	0.98	-0.206189	-0.1759
CDCA5_HUMAN	0.8	0.7	-0.661092	-0.728017
CDCA7_HUMAN	1.78	1.6	-0.0526467	-0.446869
CDCP1_HUMAN	0.91	0.95	-1.274	-0.681234
CDCP2_HUMAN	0.69	0.69	—	—
CDD_HUMAN	0.68	0.66	-0.510995	-0.366517
CDHR1_HUMAN	—	—	-1.68562	-1.16778
CDHR2_HUMAN	—	—	-2.55096	-2.06579
CDHR3_HUMAN	—	—	-0.0900126	-0.200406
CDHR4_HUMAN	—	—	-1.14152	-1.0602
CDIP1_HUMAN	0.71	0.76	0.193406	-0.0693657
CDIPT_HUMAN	2.55	1.88	1.07562	1.04174
CDK1_HUMAN	—	—	-0.419544	-0.480978
CDK10_HUMAN	1.08	1.2	0.900203	0.596431
CDK12_HUMAN	1.23	1.36	0.533983	0.670506
CDK13_HUMAN	0.89	0.97	0.854732	0.923891
CDK14_HUMAN	1.1	1.08	0.763993	0.724611
CDK15_HUMAN	0.83	0.83	0.0811708	-0.141103
CDK16_HUMAN	1.16	1.2	1.57452	1.43856
CDK17_HUMAN	1.1	1.09	0.628414	0.653584
CDK18_HUMAN	0.95	0.81	-0.152245	0.358785
CDK19_HUMAN	0.89	0.8	0.339944	0.288001
CDK2_HUMAN	0.85	0.88	0.329823	0.305581
CDK20_HUMAN	0.73	0.82	-0.572031	-0.428376
CDK3_HUMAN	0.58	0.64	-1.49022	-0.840114
CDK4_HUMAN	1.18	0.99	1.05063	1.08474
CDK5_HUMAN	1.43	1.49	0.0801826	0.195244
CDK6_HUMAN	0.58	0.66	0.0396917	0.295411
CDK7_HUMAN	0.97	0.94	-0.514164	-0.441179
CDK8_HUMAN	1.23	1.37	0.845403	0.69938
CDK9_HUMAN	0.93	0.89	0.72113	0.722284
CDKA1_HUMAN	2.57	1.45	1.29145	1.254
CDKA2_HUMAN	1.67	1.64	0.45363	0.612222
CDKAL_HUMAN	0.88	1.02	1.18997	1.06965
CDKL1_HUMAN	0.82	1.07	-0.422498	0.214449
CDKL2_HUMAN	0.62	0.71	-1.05055	-1.35302
CDKL3_HUMAN	0.81	0.97	0.345338	0.435822
CDKL4_HUMAN	0.84	0.84	-0.512951	-0.269746
CDKL5_HUMAN	0.58	0.66	-0.0519148	0.236399
CDKN3_HUMAN	1.03	0.89	-0.0503183	0.282044
CDN1A_HUMAN	1.39	1.51	0.336862	1.09869
CDN1B_HUMAN	2.07	1.01	1.41491	1.23277
CDN1C_HUMAN	1.05	0.94	—	—
CDN2B_HUMAN	0.63	0.72	0.353755	0.811236
CDN2C_HUMAN	1.09	1.19	0.723989	0.786913
CDN2D_HUMAN	0.77	0.87	0.471843	0.529847
CDNF_HUMAN	1.28	1.28	1.16048	1.00846
CDO1_HUMAN	1.21	0.99	0.198632	0.498392
CDON_HUMAN	0.76	0.87	0.212728	0.401723
CDPF1_HUMAN	1.62	1.62	0.472395	0.488197
CDR1_HUMAN	1.05	1.36	—	-2.14357
CDR2_HUMAN	1.07	1.02	—	—
CDR2L_HUMAN	1.22	1.19	-0.564444	-0.357534
CDRT1_HUMAN	0.81	0.94	-0.435585	-0.341535
CDRT4_HUMAN	0.73	0.72	-1.19674	-0.215729
CDRTF_HUMAN	0.78	0.8	—	—
CDS1_HUMAN	0.89	1	-1.77052	-1.29989
CDS2_HUMAN	1.19	1.03	0.834453	0.855943
CDSN_HUMAN	0.81	0.92	—	—
CDT1_HUMAN	0.7	0.69	-1.75222	-0.813312
CDV3_HUMAN	1.36	1.29	2.02216	1.93556
CDX1_HUMAN	0.71	0.86	-1.99102	-2.02699
CDX2_HUMAN	1.04	1.2	—	—
CDX4_HUMAN	0.6	0.69	—	—
CDY1_HUMAN	1.07	1.31	—	—
CDY2_HUMAN	0.82	0.9	—	—
CDYL_HUMAN	1.12	1.14	0.981462	1.05349
CDYL2_HUMAN	0.77	0.77	-0.517972	-0.220218
CE017_HUMAN	—	—	-2.02846	—
CE022_HUMAN	1.17	1.19	1.04188	1.01523
CE024_HUMAN	1.74	1.75	0.886701	0.771233
CE027_HUMAN	0.78	0.78	—	—
CE030_HUMAN	0.96	0.89	0.408391	0.227151
CE034_HUMAN	0.84	0.84	-0.403386	-0.42096
CE046_HUMAN	0.74	0.75	—	—
CE047_HUMAN	—	—	-1.90335	-2.33391
CE049_HUMAN	—	—	—	-1.52087
CE051_HUMAN	0.74	0.74	0.500291	0.572912
CE056_HUMAN	—	—	0.554477	0.731943
CE058_HUMAN	—	—	-2.01482	-2.20894
CE064_HUMAN	—	—	-1.70942	-1.37838
CE066_HUMAN	—	—	-0.627552	-0.652799
CE104_HUMAN	—	—	0.686301	0.671123
CE112_HUMAN	—	—	0.763084	0.857645
CE120_HUMAN	0.84	0.84	0.450799	0.451708
CE126_HUMAN	0.8	0.8	-0.340712	-0.0287293
CE128_HUMAN	—	—	-0.108712	0.0870961
CE152_HUMAN	0.99	1.19	-0.837959	-0.336143
CE162_HUMAN	0.9	1	0.0847657	0.196381
CE164_HUMAN	0.75	0.75	-0.00377649	0.134337
CE170_HUMAN	1.34	1.14	—	—
CE192_HUMAN	0.83	0.87	0.739357	0.85267
CE290_HUMAN	1.15	1.44	0.120189	0.219663
CE295_HUMAN	0.87	1.03	0.406503	0.524971
CE350_HUMAN	1.18	1.17	1.46713	1.35398
CE57L_HUMAN	—	—	0.361114	0.404211
CE85L_HUMAN	1.82	1.84	1.07511	0.863444
CEA16_HUMAN	0.7	0.7	-1.22012	-0.714285
CEA19_HUMAN	1.5	1.51	-0.0818737	-0.183659
CEA21_HUMAN	0.77	0.83	—	—
CEAM1_HUMAN	0.85	0.96	-0.631325	-0.676956
CEAM3_HUMAN	0.87	1.01	-0.776709	-0.675066
CEAM4_HUMAN	1.03	1.26	—	—
CEAM5_HUMAN	1.11	1.23	—	—
CEAM6_HUMAN	1.01	1.04	—	—
CEAM7_HUMAN	0.77	0.92	—	—
CEAM8_HUMAN	0.82	0.97	—	—
CEBOS_HUMAN	—	—	1.4277	1.31447
CEBPA_HUMAN	1.49	1.38	0.463614	0.671441
CEBPB_HUMAN	2.37	3.01	1.54772	1.29071
CEBPD_HUMAN	1.56	1.88	1.1477	0.660178
CEBPE_HUMAN	1.19	1.3	—	-1.38038
CEBPG_HUMAN	0.88	0.86	1.35189	1.19535
CEBPZ_HUMAN	1.33	1.38	1.26663	1.15486
CECR2_HUMAN	0.76	0.76	0.712916	0.727897
CEFIP_HUMAN	—	—	2.00977	2.08994
CEGT_HUMAN	1.26	1.02	0.398849	0.560463
CEI_HUMAN	0.8	0.8	—	-1.46848
CEIP2_HUMAN	1	1	0.541894	0.593811
CEL_HUMAN	0.98	1.03	—	-1.22686
CEL2A_HUMAN	0.81	0.95	—	—
CEL2B_HUMAN	0.89	0.98	—	-1.82716
CEL3A_HUMAN	0.64	0.63	—	—
CEL3B_HUMAN	1.17	1.4	—	—
CELA1_HUMAN	0.65	0.65	—	—
CELF1_HUMAN	1.9	1.78	1.61532	1.55718
CELF2_HUMAN	1.25	1.1	0.829586	0.899052
CELF3_HUMAN	1.19	1.29	—	—
CELF4_HUMAN	0.77	0.74	-0.897896	-1.20956
CELF5_HUMAN	—	—	—	-2.39763
CELF6_HUMAN	0.86	0.85	-1.33117	-0.777455
CELR1_HUMAN	0.74	0.89	-1.83284	-0.959291
CELR2_HUMAN	0.94	0.75	0.264409	0.124116
CELR3_HUMAN	—	—	-0.76274	-1.47888
CEMIP_HUMAN	0.81	0.85	-2.29269	-2.16893
CEMP1_HUMAN	1.23	1.73	—	-2.05994
CEND_HUMAN	1.2	1.21	—	-2.10192
CENP1_HUMAN	—	—	-0.0570237	-0.0797749
CENPA_HUMAN	0.7	0.74	-1.30029	-1.45484
CENPB_HUMAN	1.47	1.52	1.34698	1.18113
CENPC_HUMAN	0.89	0.96	0.466354	0.53474
CENPE_HUMAN	0.62	0.65	-1.02112	-0.657789
CENPF_HUMAN	0.84	0.94	-1.09718	-0.488557
CENPH_HUMAN	1.91	1.93	0.0966285	0.0260591
CENPI_HUMAN	1.04	1.24	-0.850218	-0.608811
CENPJ_HUMAN	1.19	1.3	-0.143237	-0.0263947
CENPK_HUMAN	1.27	1.25	-0.541044	-0.113369
CENPL_HUMAN	0.67	0.68	0.264468	0.147661
CENPM_HUMAN	0.72	0.69	-1.24079	0.0698974
CENPN_HUMAN	0.87	0.98	0.222714	0.293734
CENPO_HUMAN	1.06	1.37	0.0765239	0.115764
CENPP_HUMAN	0.85	0.86	0.670555	0.555286
CENPQ_HUMAN	0.81	0.86	0.352908	0.352013
CENPR_HUMAN	0.97	0.91	0.292241	0.46133
CENPS_HUMAN	—	—	0.0565733	0.136714
CENPT_HUMAN	0.6	0.62	0.679018	0.642531
CENPU_HUMAN	1.47	1.51	-0.563225	-0.411402
CENPV_HUMAN	0.72	0.61	1.20108	0.899583
CENPW_HUMAN	—	—	-0.582535	-0.0845638
CENPX_HUMAN	1.74	1.67	1.05092	0.864066
CEP19_HUMAN	—	—	-0.639055	-0.541098
CEP41_HUMAN	0.81	0.95	-0.205363	0.0441986
CEP44_HUMAN	—	—	0.594787	0.665073
CEP55_HUMAN	0.76	0.81	-0.885743	-0.998599
CEP57_HUMAN	1.06	1.04	0.851478	0.894218
CEP63_HUMAN	1.09	1.13	1.10642	1.00947
CEP68_HUMAN	1.06	1.08	1.08383	1.10155
CEP70_HUMAN	0.81	0.87	1.12654	1.11943
CEP72_HUMAN	0.62	0.7	-0.442909	-0.451092
CEP76_HUMAN	0.79	0.91	0.323217	0.255453
CEP78_HUMAN	0.84	0.84	0.305854	0.312175
CEP83_HUMAN	0.72	0.82	0.497946	0.597177
CEP85_HUMAN	—	—	1.70135	1.54741
CEP89_HUMAN	—	—	0.456305	0.445634
CEP95_HUMAN	—	—	0.63044	0.680709
CEP97_HUMAN	0.9	1	0.471903	0.545405
CEPT1_HUMAN	1.24	1.31	0.726695	0.764463
CER1_HUMAN	0.67	0.81	-1.39496	—
CERK1_HUMAN	0.85	0.62	0.760284	0.848159
CERKL_HUMAN	1.79	1.84	-0.808963	-0.909178
CERS1_HUMAN	—	—	0.697283	0.591911
CERS2_HUMAN	—	—	1.00654	1.066
CERS3_HUMAN	—	—	-1.9868	-1.74194
CERS4_HUMAN	—	—	-0.0212276	0.356609
CERS5_HUMAN	—	—	0.253801	0.432429
CERS6_HUMAN	—	—	0.537356	0.442412
CERU_HUMAN	1.06	1.21	-0.523889	0.239417
CETN1_HUMAN	0.87	0.93	—	—
CETN2_HUMAN	1.43	1.19	0.85629	0.841987
CETN3_HUMAN	1.76	1.49	0.813062	0.726629
CETP_HUMAN	0.5	0.57	-1.22672	-1.4898
CF015_HUMAN	1.03	1.07	—	—
CF047_HUMAN	0.79	0.86	—	—
CF052_HUMAN	—	—	-0.879443	-0.827672
CF062_HUMAN	1.51	1.13	1.33976	1.44924
CF089_HUMAN	0.79	0.79	1.17995	1.13916
CF118_HUMAN	0.84	0.84	—	—
CF120_HUMAN	1.06	1.15	0.885279	0.70575
CF123_HUMAN	0.61	0.7	—	—
CF132_HUMAN	—	—	-1.20528	-0.606291
CF136_HUMAN	0.75	0.72	—	—
CF141_HUMAN	0.84	0.84	-0.60211	-0.364836
CF155_HUMAN	0.95	1.1	0.364326	0.265341
CF157_HUMAN	0.84	0.84	—	-2.49517
CF161_HUMAN	—	—	-1.67986	-1.23503
CF163_HUMAN	—	—	-0.503674	-0.413809
CF165_HUMAN	—	—	-1.34209	-1.62389
CF203_HUMAN	—	—	1.19298	1.12133
CF206_HUMAN	0.7	0.71	-1.8715	-1.08528
CF208_HUMAN	0.45	0.52	—	—
CF218_HUMAN	—	—	—	-1.88181
CF223_HUMAN	—	—	-1.95986	-1.18783
CF226_HUMAN	—	—	0.530106	0.579183
CF251_HUMAN	0.77	0.78	-0.377093	-0.485964
CF298_HUMAN	1.79	1.78	1.08736	0.907012
CF299_HUMAN	0.73	0.74	-1.62804	-1.41429
CF300_HUMAN	1.66	1.62	-1.44683	-0.435478
CF410_HUMAN	1.01	1.17	0.624828	0.505645
CF97D_HUMAN	0.72	0.72	-1.8726	-2.174
CFA20_HUMAN	1.48	1.05	0.687439	0.741866
CFA36_HUMAN	1.38	1.34	0.551757	0.590972
CFA43_HUMAN	—	—	-1.6022	-2.07613
CFA44_HUMAN	0.73	0.87	-0.0471819	0.0639523
CFA45_HUMAN	0.75	0.81	-1.27537	-1.40274
CFA46_HUMAN	—	—	0.528843	0.299529
CFA47_HUMAN	0.88	0.89	-1.05743	-1.94279
CFA52_HUMAN	0.74	0.74	-1.06292	-1.05904
CFA53_HUMAN	1.26	1.24	-0.83524	-1.00238
CFA54_HUMAN	0.89	0.9	-2.31513	-0.55452
CFA57_HUMAN	—	—	—	-1.93576
CFA58_HUMAN	1.73	1.79	-0.34463	-0.278352
CFA61_HUMAN	0.76	0.75	1.02697	0.841923
CFA65_HUMAN	1.46	1.55	—	—
CFA69_HUMAN	1	1.15	-0.0634501	0.0637161
CFA70_HUMAN	1.02	1.06	-0.362864	-0.478157
CFA74_HUMAN	0.65	0.68	-2.5244	—
CFA77_HUMAN	0.84	0.84	—	—
CFA91_HUMAN	0.78	0.78	-0.756079	-0.685507
CFA97_HUMAN	—	—	0.675064	0.596209
CFAB_HUMAN	1.56	1.67	—	—
CFAD_HUMAN	1.51	2.28	—	—
CFAH_HUMAN	1.38	1.48	0.962683	1.31531
CFAI_HUMAN	0.62	0.65	-0.0539247	0.212339
CFDP1_HUMAN	1.38	1.24	0.858384	0.810068
CFLAR_HUMAN	1.18	1.21	1.50877	1.61178
CFTR_HUMAN	0.86	1	—	-1.02364
CG025_HUMAN	0.93	1.07	0.0795972	-0.0359941
CG026_HUMAN	0.74	0.76	0.474256	0.429185
CG031_HUMAN	1.57	1.56	-0.635132	-0.78505
CG033_HUMAN	0.74	0.74	—	—
CG050_HUMAN	1.36	1.22	1.45936	1.41513
CG057_HUMAN	2.36	2.36	-1.37593	-1.6618
CG061_HUMAN	—	—	—	-1.23422
CG069_HUMAN	0.96	1.2	—	—
CGAS_HUMAN	—	—	-0.933812	-0.136739
CGAT1_HUMAN	1.37	1.3	0.248635	0.165944
CGAT2_HUMAN	1.54	1.6	0.675675	0.746103
CGB7_HUMAN	—	—	-0.688322	-0.574604
CGBP1_HUMAN	1.31	1.53	1.25407	1.18399
CGL_HUMAN	0.86	0.98	0.353508	0.1644
CGNL1_HUMAN	0.92	0.9	-0.531199	-0.1768
CGRE1_HUMAN	0.82	0.92	0.0342634	-0.0153984
CGRF1_HUMAN	1.03	0.99	0.945791	0.83671
CGT_HUMAN	0.98	0.96	-1.63296	-1.96272
CH033_HUMAN	1.41	1.29	0.91717	0.800703
CH034_HUMAN	0.73	0.73	-0.761605	-0.582329
CH037_HUMAN	0.67	0.67	-0.0095426	-0.117322
CH044_HUMAN	1	1.22	0.355354	0.383162
CH048_HUMAN	—	—	-1.0166	-1.12399
CH058_HUMAN	—	—	0.251808	0.285643
CH071_HUMAN	0.86	0.98	—	—
CH074_HUMAN	0.73	0.74	—	—
CH076_HUMAN	0.81	0.81	0.734316	0.71527
CH082_HUMAN	—	—	0.514084	0.591085
CH086_HUMAN	—	—	—	-1.79445
CH088_HUMAN	—	—	-0.379538	-0.0857812
CH089_HUMAN	—	—	-1.26326	-0.946372
CH10_HUMAN	2.16	1.95	1.32663	1.17395
CH25H_HUMAN	0.74	0.77	-2.03913	-1.48199
CH3L1_HUMAN	1.06	1.34	-0.756964	0.357927
CH3L2_HUMAN	0.89	0.87	-0.475011	0.0601423
CH60_HUMAN	2.45	2.11	1.58453	1.51405
CHAC1_HUMAN	0.76	0.88	0.331616	-0.634628
CHAC2_HUMAN	2.02	2.12	0.188895	-0.0266768
CHAD_HUMAN	0.74	0.86	-0.104684	-0.294094
CHADL_HUMAN	0.6	0.61	0.00716719	-0.126954
CHAP1_HUMAN	—	—	0.546812	0.536861
CHCH1_HUMAN	—	—	1.42831	1.29505
CHCH2_HUMAN	3.13	2.87	2.21649	2.04634
CHCH5_HUMAN	0.85	0.69	0.909062	0.854177
CHCH7_HUMAN	1.39	1.36	1.21675	1.08606
CHCH9_HUMAN	—	—	0.637856	0.0867761
CHD1_HUMAN	1.2	1.12	0.700439	0.739602
CHD1L_HUMAN	1.26	1.03	0.720115	0.80827
CHD2_HUMAN	0.85	1	1.07704	1.18099
CHD3_HUMAN	1.26	1.27	0.176667	0.4476
CHD4_HUMAN	1.97	2.01	1.20755	1.27335
CHD5_HUMAN	0.77	0.74	-1.58477	-2.19608
CHD6_HUMAN	1.17	1.24	1.02147	1.04387
CHD7_HUMAN	0.87	0.91	0.738073	0.699276
CHD8_HUMAN	1.71	1.56	0.969851	0.949793
CHD9_HUMAN	1.06	1.13	1.26979	1.3121
CHDH_HUMAN	0.64	0.64	0.321489	-0.203292
CHERP_HUMAN	1.12	0.86	0.175262	0.318176
CHFR_HUMAN	1.36	1.19	0.134951	0.62333
CHIA_HUMAN	0.8	0.94	—	-1.87102
CHIC1_HUMAN	—	—	0.256099	0.467342
CHIC2_HUMAN	1.11	0.88	0.616097	0.714718
CHID1_HUMAN	1.61	1.62	1.0009	0.948872
CHIN_HUMAN	1.37	0.82	-0.00918226	0.202753
CHIO_HUMAN	1.03	1	0.180008	0.275293
CHIP_HUMAN	—	—	1.72835	1.5053
CHIT1_HUMAN	0.52	0.63	-1.94297	-0.41114
CHK1_HUMAN	1.06	1.26	-0.913	-0.527163
CHK2_HUMAN	0.52	0.58	-0.173338	-0.0482755
CHKA_HUMAN	1.27	1.26	0.0163521	0.319837
CHKB_HUMAN	—	—	0.55727	0.830024
CHLE_HUMAN	0.92	0.99	0.0927382	-0.242451
CHM1A_HUMAN	1.91	1.9	1.05474	1.06781
CHM1B_HUMAN	1.8	2.14	1.51368	1.36691
CHM2A_HUMAN	2.31	2	1.60859	1.47956
CHM2B_HUMAN	1.63	1.61	1.16349	1.02575
CHM4A_HUMAN	1.56	1.61	0.629391	0.723456
CHM4B_HUMAN	2.52	2.03	1.29122	1.34649
CHM4C_HUMAN	0.9	0.89	-1.29872	-1.24467
CHM4P_HUMAN	—	—	-0.585935	-0.375079
CHMP3_HUMAN	—	—	1.66148	1.57578
CHMP5_HUMAN	1.99	1.52	1.15664	1.14456
CHMP6_HUMAN	1.14	1.26	0.877952	0.840998
CHMP7_HUMAN	1.75	1.84	1.06983	0.906282
CHODL_HUMAN	0.64	0.66	-0.545372	-0.566887
CHP1_HUMAN	1.35	1.24	1.57976	1.67602
CHP2_HUMAN	0.66	0.67	-1.73505	-2.07961
CHP3_HUMAN	1.1	1.04	0.0215201	-0.0197629
CHPF2_HUMAN	0.98	0.92	0.203033	0.329184
CHPT1_HUMAN	2.26	1.99	0.908505	1.01927
CHRC1_HUMAN	—	—	1.12011	0.890009
CHRD_HUMAN	0.69	0.74	-0.21476	0.203579
CHRD1_HUMAN	1.39	1.51	0.712173	0.689181
CHSP1_HUMAN	2.35	2.3	0.515052	0.551208
CHSS1_HUMAN	1.16	1.03	0.224598	0.311631
CHSS2_HUMAN	1.59	1.58	0.181844	0.432506
CHSS3_HUMAN	0.84	0.84	-0.223435	-0.739864
CHST1_HUMAN	1.01	0.83	-0.786838	-0.510334
CHST2_HUMAN	1.66	1.62	-0.885729	-0.754098
CHST3_HUMAN	0.67	0.71	0.251237	0.194409
CHST4_HUMAN	0.71	0.98	—	—
CHST5_HUMAN	0.91	1.01	—	-1.5328
CHST6_HUMAN	—	—	-1.97665	-1.83787
CHST7_HUMAN	0.63	0.62	-0.107236	-0.0671859
CHST8_HUMAN	0.97	1	-1.6025	-1.61757
CHST9_HUMAN	1.96	2.02	-0.696394	-0.738223
CHSTA_HUMAN	0.86	0.91	0.360535	0.220472
CHSTB_HUMAN	0.85	0.84	-0.590021	-0.213046
CHSTC_HUMAN	0.96	1.2	0.20396	0.25457
CHSTD_HUMAN	0.84	0.84	—	-1.1645
CHSTE_HUMAN	0.75	0.74	0.034853	0.0421816
CHSTF_HUMAN	1.56	1.64	0.612727	0.482137
CHTOP_HUMAN	—	—	1.48567	1.39312
CHUR_HUMAN	1.65	1.52	1.6822	1.60567
CI016_HUMAN	1.63	1.26	0.892185	0.981729
CI027_HUMAN	0.6	0.66	—	—
CI037_HUMAN	1.88	1.85	—	—
CI040_HUMAN	0.86	0.96	-0.148101	-0.292891
CI043_HUMAN	0.72	0.72	-1.57537	-1.03313
CI047_HUMAN	—	—	-1.47265	-1.31227
CI050_HUMAN	0.84	0.84	—	—
CI057_HUMAN	0.75	0.76	—	—
CI066_HUMAN	—	—	-1.40306	-0.896159
CI072_HUMAN	0.87	0.84	0.669384	0.602976
CI085_HUMAN	2.13	2.14	0.575922	0.562769
CI106_HUMAN	0.55	0.61	-1.72532	-0.84999
CI107_HUMAN	0.91	0.88	—	—
CI114_HUMAN	0.72	0.69	0.490728	0.50977
CI116_HUMAN	0.72	0.76	-0.736816	-0.816184
CI129_HUMAN	—	—	—	-1.44939
CI135_HUMAN	1.1	1.11	-0.453705	-0.68752
CI139_HUMAN	—	—	-1.89058	-0.970365
CI152_HUMAN	0.95	0.94	—	—
CI153_HUMAN	—	—	-1.94543	-1.54625
CI163_HUMAN	—	—	-1.39422	-1.87992
CI170_HUMAN	—	—	-1.49737	-1.39889
CIA2A_HUMAN	—	—	1.53493	1.32367
CIA2B_HUMAN	—	—	1.94064	1.72268
CIA30_HUMAN	0.83	0.78	1.46873	1.4127
CIAO1_HUMAN	1.15	1.15	1.29672	1.18057
CIAO3_HUMAN	0.8	0.98	0.828167	0.737298
CIART_HUMAN	0.73	0.72	1.198	0.943142
CIB1_HUMAN	2.13	1.52	0.863061	0.945065
CIB2_HUMAN	0.92	1.02	0.56232	0.482832
CIB3_HUMAN	0.75	0.76	—	—
CIB4_HUMAN	0.74	0.74	—	—
CIC_HUMAN	1.4	1.42	0.425453	0.565048
CIDEA_HUMAN	0.6	0.66	-0.427659	0.418593
CIDEB_HUMAN	1.56	1.58	-0.495081	-0.198381
CIDEC_HUMAN	0.69	0.99	0.229165	0.788027
CIKS_HUMAN	1.04	1.15	0.354471	0.54852
CILP1_HUMAN	0.7	0.64	0.855127	0.91432
CILP2_HUMAN	0.68	0.68	-0.721502	-1.6248
CING_HUMAN	0.84	0.85	—	-1.87669
CINP_HUMAN	0.77	0.88	1.01969	0.94399
CIP1_HUMAN	1.04	1.01	1.27196	1.18871
CIP2A_HUMAN	1.65	1.62	-0.236822	-0.0638599
CIP4_HUMAN	1.44	2.54	1.86431	1.63064
CIPC_HUMAN	0.85	0.88	1.92406	1.75206
CIR1_HUMAN	1.14	1.22	0.709768	0.743099
CIRBP_HUMAN	2.56	1.74	2.01646	2.0761
CISD1_HUMAN	1.67	1.6	1.76119	1.54821
CISD2_HUMAN	2.25	2.16	0.605949	0.650923
CISD3_HUMAN	0.79	0.8	—	—
CISH_HUMAN	0.71	0.7	0.448852	0.286243
CISY_HUMAN	2.55	2.79	2.10491	1.92193
CITE1_HUMAN	0.94	0.78	-1.65895	-1.32055
CITE2_HUMAN	1.5	1.21	1.27335	1.37987
CITE4_HUMAN	0.8	0.8	0.973377	0.67813
CIZ1_HUMAN	1.51	1.67	1.05303	1.11854
CJ025_HUMAN	—	—	-0.818142	-0.639391
CJ052_HUMAN	—	—	-1.57146	—
CJ055_HUMAN	—	—	-1.21897	-0.941024
CJ062_HUMAN	—	—	-1.14264	-0.940421
CJ067_HUMAN	—	—	-1.2613	-0.453438
CJ082_HUMAN	1.52	1.47	-2.00684	-2.17822
CJ085_HUMAN	0.84	0.84	—	—
CJ088_HUMAN	0.81	0.86	0.422662	0.423085
CJ090_HUMAN	0.74	0.75	-2.11428	-1.08277
CJ095_HUMAN	1.04	1.25	—	—
CJ105_HUMAN	3.05	3.07	-1.39792	-1.77509
CJ111_HUMAN	—	—	-0.603673	-0.81746
CJ113_HUMAN	—	—	—	-1.33487
CJ120_HUMAN	0.84	0.84	—	—
CJ126_HUMAN	—	—	-1.96895	—
CJ143_HUMAN	—	—	-0.648061	-0.810459
CK001_HUMAN	1.09	1.4	0.692521	0.641826
CK016_HUMAN	1.76	1.87	—	—
CK021_HUMAN	0.81	0.69	-1.19296	-0.542821
CK024_HUMAN	1.05	1.04	0.615204	0.639106
CK037_HUMAN	—	—	-1.23075	-1.2935
CK044_HUMAN	—	—	—	-2.41111
CK045_HUMAN	—	—	-1.27508	-0.868667
CK049_HUMAN	1.56	1.72	0.360942	0.478967
CK052_HUMAN	0.71	0.71	0.180954	0.519487
CK053_HUMAN	0.84	0.84	0.0620703	-1.48504
CK054_HUMAN	1.48	1.55	1.34062	1.2122
CK065_HUMAN	—	—	-0.621444	-0.759032
CK068_HUMAN	1.5	1.44	1.01556	0.963264
CK071_HUMAN	0.66	0.69	0.672882	0.643566
CK072_HUMAN	0.84	0.84	-1.376	-1.96113
CK074_HUMAN	—	—	1.30374	1.14463
CK087_HUMAN	0.83	0.82	-2.325	-2.46813
CK091_HUMAN	0.76	0.77	—	-1.48638
CK094_HUMAN	—	—	—	-1.13615
CK095_HUMAN	—	—	0.293937	0.226422
CK096_HUMAN	—	—	-0.183601	-0.0766705
CK097_HUMAN	—	—	-1.66209	—
CK098_HUMAN	—	—	0.817115	0.849524
CK2N1_HUMAN	1.3	0.88	-0.0983968	-0.0429164
CK2N2_HUMAN	2.02	2.08	—	-1.46234
CK5P1_HUMAN	1.29	1.2	0.992885	0.929553
CK5P2_HUMAN	0.97	1.03	1.12885	1.15313
CK5P3_HUMAN	2.18	1.75	0.781324	0.925574
CKAP2_HUMAN	1.01	1.16	0.11398	0.373026
CKAP4_HUMAN	2.01	1.67	—	—
CKAP5_HUMAN	1.63	1.29	1.33268	1.33991
CKLF_HUMAN	1.34	1.25	—	—
CKLF1_HUMAN	—	—	-1.05249	-0.610334
CKLF2_HUMAN	0.86	0.74	-0.897035	-1.10589
CKLF3_HUMAN	0.79	0.8	0.213786	0.564477
CKLF4_HUMAN	—	—	0.54726	0.410968
CKLF5_HUMAN	—	—	-1.29857	-0.945326
CKLF6_HUMAN	1.92	1.14	0.344064	0.501355
CKLF7_HUMAN	—	—	-0.144571	0.0914841
CKLF8_HUMAN	0.77	0.86	-0.428579	-0.812668
CKP2L_HUMAN	0.78	0.79	-1.43199	-1.40372
CKS1_HUMAN	1.28	1.09	-0.00737359	0.0697717
CKS2_HUMAN	1.68	1.41	-0.111516	0.318145
CL004_HUMAN	—	—	0.878704	0.85624
CL029_HUMAN	1.01	1.03	0.775209	0.628833
CL040_HUMAN	—	—	—	-1.85558
CL042_HUMAN	—	—	—	-1.43486
CL045_HUMAN	0.89	0.83	0.707537	0.661312
CL049_HUMAN	0.59	0.64	0.255137	0.340002
CL050_HUMAN	0.84	0.84	-1.61528	-1.49471
CL054_HUMAN	0.84	0.84	-1.32092	—
CL056_HUMAN	0.88	0.89	—	—
CL060_HUMAN	0.76	0.76	0.045049	-0.0620846
CL061_HUMAN	0.74	0.75	—	—
CL065_HUMAN	1.61	1.58	0.48004	0.41203
CL066_HUMAN	0.64	0.65	0.317852	0.405806
CL071_HUMAN	0.84	0.84	—	—
CL073_HUMAN	0.84	0.84	0.731262	0.478219
CL074_HUMAN	—	—	—	-0.939427
CL076_HUMAN	1.28	1.27	0.39199	0.514865
CL097_HUMAN	0.78	0.78	—	-2.16935
CL12A_HUMAN	—	—	-0.774541	-0.1056
CL12B_HUMAN	—	—	—	-1.02776
CL16A_HUMAN	0.69	0.67	0.605164	0.695773
CL17A_HUMAN	—	—	-2.09664	—
CL18A_HUMAN	—	—	—	-1.54263
CL18B_HUMAN	—	—	-2.15028	-1.26106
CL18C_HUMAN	0.94	0.85	—	—
CL3L1_HUMAN	1.02	0.97	—	—
CLAP1_HUMAN	1.05	0.97	1.42726	1.38182
CLAP2_HUMAN	1.44	1.24	1.77081	1.61003
CLASR_HUMAN	—	—	0.500501	0.586927
CLAT_HUMAN	0.71	0.78	—	—
CLBA1_HUMAN	0.7	0.82	-0.384147	-0.258874
CLC10_HUMAN	1.11	1.23	-0.129006	0.313852
CLC11_HUMAN	0.56	0.55	—	—
CLC14_HUMAN	0.84	0.84	0.769003	0.537746
CLC1A_HUMAN	0.85	0.96	-0.494385	-0.420831
CLC1B_HUMAN	0.74	0.79	-2.15744	-1.32877
CLC2B_HUMAN	1.5	1.98	0.546121	1.05069
CLC2D_HUMAN	1	1.15	-0.19629	0.28762
CLC2L_HUMAN	0.82	0.82	-0.650254	-0.449644
CLC3A_HUMAN	—	—	—	-1.96134
CLC4A_HUMAN	0.87	0.92	-0.307813	-0.188899
CLC4C_HUMAN	—	—	-1.60104	-1.32397
CLC4D_HUMAN	0.66	0.66	-1.61148	-1.37832
CLC4E_HUMAN	0.82	0.91	-0.498373	-0.813371
CLC4F_HUMAN	1.53	1.54	-1.88203	-2.07179
CLC4G_HUMAN	0.66	0.66	-1.84751	-0.665156
CLC4K_HUMAN	0.58	0.66	-1.5389	-1.69162
CLC4M_HUMAN	0.87	1.09	—	—
CLC5A_HUMAN	0.64	0.73	-1.77847	-1.0363
CLC6A_HUMAN	0.84	0.84	—	-1.71836
CLC7A_HUMAN	1.13	1.08	-0.419499	0.134633
CLC9A_HUMAN	—	—	-0.939064	-1.16382
CLCA_HUMAN	2.03	1.53	1.17344	1.12022
CLCA1_HUMAN	1.08	1.28	—	—
CLCA2_HUMAN	0.8	0.98	-1.57678	-1.28948
CLCA3_HUMAN	1.03	1.31	—	—
CLCA4_HUMAN	0.9	0.97	—	—
CLCB_HUMAN	1.27	1.3	1.76272	1.68402
CLCC1_HUMAN	1.18	1.31	1.1975	0.933937
CLCF1_HUMAN	0.94	1.1	-1.63576	-0.477494
CLCKA_HUMAN	0.93	1.08	-0.879232	-0.97879
CLCKB_HUMAN	0.51	0.57	-1.65597	-1.56848
CLCL1_HUMAN	—	—	-1.84585	-0.544709
CLCN1_HUMAN	1.14	1.55	1.10194	0.808248
CLCN2_HUMAN	0.74	0.81	-0.496267	-0.753755
CLCN3_HUMAN	1.39	1.12	1.32497	1.17268
CLCN4_HUMAN	0.85	0.93	1.41364	1.23058
CLCN5_HUMAN	0.98	1.26	0.167241	0.447603
CLCN6_HUMAN	0.68	0.69	0.368095	0.350523
CLCN7_HUMAN	1.57	1.67	0.662095	0.722969
CLD1_HUMAN	1.25	1.58	-0.425152	-0.957515
CLD10_HUMAN	0.86	0.78	—	-1.16521
CLD11_HUMAN	0.73	0.89	-0.157479	-0.0366164
CLD12_HUMAN	—	—	1.06655	1.01623
CLD14_HUMAN	0.88	1.09	—	-1.65532
CLD15_HUMAN	0.81	0.88	-0.693822	-0.162383
CLD16_HUMAN	0.64	0.69	—	—
CLD17_HUMAN	0.57	0.77	—	—
CLD18_HUMAN	0.71	0.76	—	—
CLD19_HUMAN	0.59	0.59	—	—
CLD2_HUMAN	—	—	-2.01912	-2.18799
CLD20_HUMAN	0.74	0.75	—	—
CLD23_HUMAN	0.72	0.73	-0.993008	-0.917534
CLD3_HUMAN	0.94	0.95	—	—
CLD34_HUMAN	—	—	—	-1.90207
CLD4_HUMAN	0.95	1.02	-0.739752	-1.03159
CLD5_HUMAN	1.71	1.69	0.719976	0.677237
CLD6_HUMAN	0.52	0.61	-1.72056	-1.99252
CLD7_HUMAN	0.66	0.65	-0.956555	-0.535819
CLD8_HUMAN	0.81	0.9	—	—
CLD9_HUMAN	0.56	1.31	-1.09215	-1.30111
CLDN1_HUMAN	1.55	1.05	1.37427	1.23809
CLDN2_HUMAN	0.77	0.78	-0.322645	-0.159066
CLGN_HUMAN	1.02	1.16	-0.585396	-0.822037
CLH1_HUMAN	1.71	1.48	1.60323	1.55846
CLH2_HUMAN	1.3	1.42	1.46447	1.31691
CLHC1_HUMAN	1.14	1.14	0.294246	0.250471
CLIC1_HUMAN	2.17	1.17	—	—
CLIC2_HUMAN	0.94	1.04	0.382147	0.431578
CLIC3_HUMAN	0.9	0.74	-0.749017	—
CLIC4_HUMAN	1.33	1.08	0.850157	1.19846
CLIC5_HUMAN	1	1.53	2.04981	1.86119
CLIC6_HUMAN	0.78	0.67	-0.655791	-0.619062
CLIP1_HUMAN	1.2	1.38	1.95183	1.99924
CLIP2_HUMAN	0.96	0.72	-0.328313	-0.155487
CLIP3_HUMAN	1.68	1.72	-0.510856	-0.0429082
CLIP4_HUMAN	0.81	0.87	1.52036	1.42229
CLK1_HUMAN	1.56	1.41	1.40297	1.28421
CLK2_HUMAN	1.9	1.89	—	—
CLK3_HUMAN	1.98	2.26	1.11086	1.00804
CLK4_HUMAN	1.38	1.06	1.01406	0.95817
CLLU1_HUMAN	—	—	-2.00247	-1.69925
CLM1_HUMAN	0.84	0.84	-1.08979	-0.682927
CLM2_HUMAN	2.08	2.02	-1.06449	-0.83663
CLM5_HUMAN	0.86	0.86	—	—
CLM6_HUMAN	0.65	0.69	-1.42417	-0.678625
CLM7_HUMAN	0.64	0.63	-1.12995	-1.61582
CLM8_HUMAN	0.8	0.78	-0.610003	-0.212307
CLM9_HUMAN	0.84	0.84	0.213053	-0.310311
CLMN_HUMAN	0.92	1.02	0.0218258	0.0382465
CLMP_HUMAN	—	—	0.06083	0.520725
CLN3_HUMAN	0.7	0.76	0.689317	0.688761
CLN5_HUMAN	1.03	1.11	0.566753	0.501999
CLN6_HUMAN	0.92	1.02	0.476249	0.502289
CLN8_HUMAN	0.94	1.13	—	-2.5489
CLNK_HUMAN	0.84	0.84	—	-1.06946
CLOCK_HUMAN	0.91	0.94	1.06673	0.992381
CLP1_HUMAN	0.86	0.86	0.495633	0.32777
CLP1L_HUMAN	0.78	0.79	0.241145	0.37016
CLPB_HUMAN	1.27	1.25	0.682502	0.653457
CLPP_HUMAN	1.48	1.4	1.40156	1.2754
CLPT1_HUMAN	1.63	1.5	1.11979	1.10443
CLPX_HUMAN	1.39	1.55	1.48568	1.3834
CLRN3_HUMAN	0.64	0.62	—	—
CLSPN_HUMAN	1.07	1.5	-2.74308	-1.37794
CLTR1_HUMAN	1.11	1.35	-0.487562	0.0178094
CLTR2_HUMAN	1.58	1.7	-0.855488	-0.381308
CLTRN_HUMAN	1.51	1.55	—	-1.93493
CLU_HUMAN	1.74	2.04	1.42257	1.30907
CLUA1_HUMAN	0.92	1.02	0.801279	0.707042
CLUL1_HUMAN	0.83	0.98	—	—
CLUS_HUMAN	2.47	1.35	1.05886	1.33465
CLVS1_HUMAN	0.65	0.65	-1.04207	-1.10645
CLVS2_HUMAN	0.79	0.8	-1.21669	-0.938762
CLYBL_HUMAN	—	—	1.16428	0.832972
CM042_HUMAN	—	—	—	-1.94123
CMA1_HUMAN	0.7	0.86	-0.0135015	-0.0312972
CMAH_HUMAN	0.88	0.96	0.00689798	0.394725
CMAS1_HUMAN	—	—	-1.65336	-1.9887
CMBL_HUMAN	0.74	0.69	1.85588	1.39318
CMC1_HUMAN	0.97	1.13	2.11966	1.76508
CMC2_HUMAN	1.26	1.3	0.473926	0.404726
CMC4_HUMAN	—	—	1.02638	1.07
CMGA_HUMAN	1.47	1.31	—	—
CMIP_HUMAN	—	—	-0.580315	0.142133
CMKMT_HUMAN	—	—	0.152047	0.218735
CML1_HUMAN	0.8	0.97	0.189443	0.490303
CMPK2_HUMAN	2.16	2.13	0.0830043	0.293398
CMS1_HUMAN	1.34	1.29	1.01127	0.74483
CMTA1_HUMAN	1.86	1.62	1.56198	1.43647
CMTA2_HUMAN	1.19	1.19	0.764511	0.89936
CMTD1_HUMAN	0.85	0.85	0.799232	0.708151
CMTR1_HUMAN	—	—	0.850121	0.857546
CMTR2_HUMAN	0.68	0.68	0.712093	0.643404
CMYA5_HUMAN	1.26	2.22	—	2.9027
CN028_HUMAN	0.77	0.78	0.217621	0.205045
CN093_HUMAN	0.86	1.04	0.280531	0.358215
CN119_HUMAN	1.31	0.87	0.972005	0.816685
CN132_HUMAN	0.92	0.69	-0.25986	0.493854
CN165_HUMAN	—	—	—	-1.35775
CN177_HUMAN	0.73	0.74	—	—
CN178_HUMAN	—	—	—	-1.56217
CN183_HUMAN	—	—	-1.93708	-1.95524
CN37_HUMAN	2.33	1.22	0.940778	0.951768
CNBD2_HUMAN	0.78	0.79	1.21414	0.876411
CNBP_HUMAN	2.8	2.48	2.64693	2.56048
CNBP1_HUMAN	1.26	1.17	0.826083	0.560711
CNCG_HUMAN	0.79	0.68	—	—
CND1_HUMAN	0.68	0.67	0.553268	0.480248
CND2_HUMAN	0.65	0.64	-1.37266	-0.833475
CND3_HUMAN	1.23	1.48	-0.681976	-0.707047
CNDD3_HUMAN	1.09	1.03	0.225689	0.228326
CNDG2_HUMAN	1.59	1.61	0.235564	0.159763
CNDH2_HUMAN	0.96	1.05	0.88012	0.739984
CNDP1_HUMAN	1.01	0.71	—	—
CNDP2_HUMAN	2.22	1.84	0.906673	0.940647
CNEP1_HUMAN	—	—	1.62206	1.50684
CNFN_HUMAN	0.74	0.71	—	—
CNGA1_HUMAN	0.73	0.89	0.422119	-0.0859119
CNGA2_HUMAN	0.79	0.8	—	—
CNGA3_HUMAN	0.68	0.77	—	-2.17155
CNGA4_HUMAN	0.73	0.73	—	—
CNGB1_HUMAN	1.02	1.2	—	—
CNGB3_HUMAN	1.65	1.77	—	—
CNIH1_HUMAN	1.74	0.91	1.60372	1.48747
CNIH2_HUMAN	0.83	0.79	—	-1.28586
CNIH3_HUMAN	0.89	1.01	-0.116133	0.0785946
CNIH4_HUMAN	1.63	1.59	1.16553	1.22879
CNKR1_HUMAN	1.01	1.45	1.16662	1.0658
CNKR2_HUMAN	0.96	1.06	-0.493247	-0.363753
CNKR3_HUMAN	1.16	1.14	-0.119274	0.12275
CNMD_HUMAN	0.56	0.69	—	—
CNN1_HUMAN	0.9	0.65	-0.421572	0.197978
CNN2_HUMAN	2.1	2.13	0.0347968	0.406792
CNN3_HUMAN	1.5	1.15	0.727183	1.02569
CNNM1_HUMAN	0.87	1.05	-1.84205	-2.15604
CNNM2_HUMAN	0.65	0.71	-0.615849	-0.278854
CNNM3_HUMAN	0.75	0.59	-0.0301463	0.102005
CNNM4_HUMAN	0.78	0.83	1.12428	1.07806
CNO10_HUMAN	0.83	0.8	0.650937	0.617798
CNO11_HUMAN	—	—	1.12678	1.04459
CNO6L_HUMAN	0.84	0.84	0.51246	0.640225
CNOT1_HUMAN	1.24	1.21	1.40543	1.26869
CNOT2_HUMAN	1.29	1.26	1.25321	1.16563
CNOT3_HUMAN	0.93	1.01	-0.906011	-0.773127
CNOT4_HUMAN	1.01	1.26	1.30483	1.17664
CNOT6_HUMAN	1.03	1.09	0.360218	0.468976
CNOT7_HUMAN	1.99	1.62	1.57985	1.47416
CNOT8_HUMAN	1.25	1.12	0.882071	0.837706
CNOT9_HUMAN	1.06	1.13	0.967753	0.978087
CNPD1_HUMAN	—	—	1.15821	1.09393
CNPY1_HUMAN	0.7	0.71	—	-2.06059
CNPY2_HUMAN	1.76	1.58	1.09285	1.04759
CNPY3_HUMAN	1.91	1.95	0.173914	0.508706
CNPY4_HUMAN	1.21	1.33	-0.0379538	0.145585
CNR1_HUMAN	0.67	0.69	-0.637369	-0.657923
CNR2_HUMAN	0.78	0.93	-2.25461	-2.20759
CNRG_HUMAN	0.9	1.24	-0.953501	-1.55438
CNRP1_HUMAN	1.28	0.78	0.482876	0.516182
CNST_HUMAN	0.72	0.73	1.18436	0.848568
CNT3B_HUMAN	0.79	0.91	-0.698274	-1.06774
CNTD1_HUMAN	0.73	0.72	-0.831974	-1.30275
CNTD2_HUMAN	1.57	1.69	-0.84878	—
CNTF_HUMAN	—	—	0.0753206	0.168604
CNTFR_HUMAN	0.64	0.71	0.88769	0.276462
CNTLN_HUMAN	0.68	0.77	-0.0132345	0.0894353
CNTN1_HUMAN	0.88	0.89	-0.269141	-0.0509893
CNTN2_HUMAN	0.82	0.85	—	-1.93713
CNTN3_HUMAN	0.85	0.88	-1.53432	-0.721384
CNTN4_HUMAN	1.66	1.66	-0.00487222	-0.179456
CNTN5_HUMAN	0.76	0.92	—	—
CNTN6_HUMAN	0.97	1.08	—	—
CNTP1_HUMAN	2.03	2.1	-0.476501	-0.276413
CNTP2_HUMAN	0.94	1	—	-3.03193
CNTP3_HUMAN	—	—	-0.876269	-0.951768
CNTP4_HUMAN	0.72	0.72	-0.86367	-0.601511
CNTRB_HUMAN	—	—	0.531992	0.474126
CNTRL_HUMAN	—	—	-0.195301	0.207403
CO005_HUMAN	0.84	1.02	—	—
CO032_HUMAN	—	—	—	-2.24978
CO039_HUMAN	0.89	0.89	-0.317743	-0.0544364
CO040_HUMAN	0.78	0.77	0.617094	0.652026
CO041_HUMAN	0.8	0.79	0.651264	0.850191
CO053_HUMAN	—	—	—	-1.41097
CO054_HUMAN	—	—	-1.76038	-1.58322
CO056_HUMAN	—	—	-1.44923	-1.44591
CO061_HUMAN	0.84	0.84	0.868791	0.765388
CO062_HUMAN	—	—	-2.00792	-2.05723
CO065_HUMAN	—	—	0.119668	-0.0371715
CO1A1_HUMAN	1.32	1.24	0.581239	1.28191
CO1A2_HUMAN	1.85	1.47	1.29179	1.67721
CO2_HUMAN	0.67	0.7	—	—
CO2A1_HUMAN	0.74	0.78	-1.61504	-1.47127
CO3_HUMAN	1.95	1.71	1.16893	1.49961
CO3A1_HUMAN	1.39	1.23	1.21586	1.68167
CO4A_HUMAN	1.85	1.34	—	—
CO4A1_HUMAN	1.38	1.32	0.986451	0.941104
CO4A2_HUMAN	1.55	1.48	0.759582	0.8934
CO4A3_HUMAN	0.79	0.9	0.453975	0.392983
CO4A4_HUMAN	0.62	0.72	0.30591	-0.0883152
CO4A5_HUMAN	0.97	0.96	0.209839	0.213212
CO4A6_HUMAN	0.71	0.76	-0.488819	-0.735555
CO5_HUMAN	1.07	1.31	-0.712689	-0.464078
CO5A1_HUMAN	0.92	0.94	0.146395	0.626217
CO5A2_HUMAN	1.04	0.96	0.370959	0.725753
CO5A3_HUMAN	1.33	1.52	-0.200617	0.118347
CO6_HUMAN	0.75	0.76	-0.326298	0.0572133
CO6A1_HUMAN	1.1	1.14	1.05875	1.38776
CO6A2_HUMAN	1.3	1.25	1.27076	1.48649
CO6A3_HUMAN	1.55	1.65	1.30095	1.44084
CO6A5_HUMAN	0.85	0.95	—	-1.67197
CO6A6_HUMAN	1.85	1.84	-0.64111	-0.0128948
CO7_HUMAN	1.35	1.12	-0.07134	0.121589
CO7A1_HUMAN	1	1.1	-0.361312	-0.0455857
CO8A_HUMAN	1	1.3	—	—
CO8A1_HUMAN	0.86	1.15	0.206861	0.154116
CO8A2_HUMAN	0.94	0.98	-0.490071	-0.286853
CO8B_HUMAN	0.9	0.94	—	—
CO8G_HUMAN	0.57	0.62	-0.549825	0.123522
CO9_HUMAN	0.78	0.89	-2.09955	-1.9921
CO9A1_HUMAN	0.67	0.74	-1.37765	-1.42843
CO9A2_HUMAN	0.67	0.58	-0.994163	-0.609236
CO9A3_HUMAN	1.44	1.41	-1.08018	-0.581815
COA1_HUMAN	0.96	1.1	1.55402	1.44245
COA3_HUMAN	2.02	1.76	1.65718	1.56802
COA4_HUMAN	1.73	1.68	1.25933	1.20536
COA5_HUMAN	—	—	1.31155	1.11593
COA6_HUMAN	—	—	1.3755	1.19253
COA7_HUMAN	—	—	0.798938	0.662605
COAA1_HUMAN	0.99	1.17	—	-1.72805
COAC_HUMAN	0.76	0.79	0.45989	0.405495
COASY_HUMAN	1.97	2.05	0.85593	0.790045
COBA1_HUMAN	0.65	0.72	-0.816932	-0.570012
COBA2_HUMAN	1.16	1.45	—	—
COBL_HUMAN	0.82	0.59	1.60228	1.43203
COBL1_HUMAN	0.86	1	0.111887	0.448593
COCA1_HUMAN	0.81	0.79	0.781709	0.861708
COCH_HUMAN	0.86	0.87	-0.363746	-0.265147
CODA1_HUMAN	0.9	1.01	-0.445445	-0.6574
COE1_HUMAN	0.81	0.81	0.31915	0.636929
COE2_HUMAN	0.79	0.86	0.250542	0.434467
COE3_HUMAN	0.67	0.68	0.327001	0.384982
COE4_HUMAN	0.72	0.77	-0.490547	-0.839982
COEA1_HUMAN	1.04	1.21	0.221354	0.731918
COF1_HUMAN	3.23	2.28	1.52205	1.58971
COF2_HUMAN	0.84	0.84	2.656	2.82954
COFA1_HUMAN	1.29	0.95	1.23576	1.04251
COG1_HUMAN	1.11	1.01	—	—
COG2_HUMAN	0.92	0.85	0.993646	0.867576
COG3_HUMAN	0.83	0.76	0.800336	0.851254
COG4_HUMAN	0.89	0.87	1.38487	1.20938
COG5_HUMAN	1.06	0.99	1.08236	1.10917
COG6_HUMAN	1.26	1.27	0.765908	0.719553
COG7_HUMAN	0.83	0.87	0.378529	0.412467
COG8_HUMAN	—	—	1.01952	0.980679
COGA1_HUMAN	1.91	1.88	0.237277	0.412751
COHA1_HUMAN	0.61	0.66	-2.62414	-2.32158
COIA1_HUMAN	1.55	1.53	0.295932	0.522083
COIL_HUMAN	—	—	0.665917	0.540761
COJA1_HUMAN	0.59	0.66	-1.07666	0.424244
COKA1_HUMAN	0.75	0.75	—	-2.50098
COL_HUMAN	0.93	0.91	—	—
COL10_HUMAN	0.56	0.63	-1.87504	—
COL11_HUMAN	0.8	0.8	-1.3235	-0.581036
COL12_HUMAN	1.02	1.02	0.35406	0.412848
COLA1_HUMAN	0.89	1.01	0.15186	0.620848
COLC1_HUMAN	—	—	-0.611606	-0.496802
COLC2_HUMAN	—	—	-0.695178	-0.607168
COLI_HUMAN	0.73	0.78	0.493825	0.177282
COLQ_HUMAN	0.62	0.69	0.60058	1.01159
COMA1_HUMAN	0.72	0.73	-0.567398	-0.783146
COMD1_HUMAN	0.9	0.88	1.38226	1.33229
COMD2_HUMAN	1.75	1.74	0.783342	0.728527
COMD3_HUMAN	2.25	2.33	1.47202	1.42451
COMD4_HUMAN	1.02	1.05	0.820491	0.859329
COMD5_HUMAN	—	—	0.751629	0.666924
COMD6_HUMAN	—	—	1.32189	1.34844
COMD7_HUMAN	1.51	1.13	1.35721	1.17285
COMD8_HUMAN	1.45	1.38	0.425924	0.667319
COMD9_HUMAN	1.31	1.3	1.40758	1.34308
COMDA_HUMAN	0.93	0.89	0.989109	0.883942
COMP_HUMAN	0.85	1.3	-0.0586024	-0.503674
COMT_HUMAN	1.53	1.44	1.46488	1.42692
CONA1_HUMAN	0.84	0.84	-1.26593	-1.00867
COOA1_HUMAN	1.31	1.35	-1.03333	-0.242612
COP1_HUMAN	—	—	0.958177	0.971844
COPA_HUMAN	1.29	1.13	1.34523	1.27547
COPA1_HUMAN	—	—	-1.64761	-0.369511
COPB_HUMAN	2.08	1.27	1.14567	1.14893
COPB2_HUMAN	1.51	1.59	1.15053	1.11775
COPD_HUMAN	2.26	1.32	1.29576	1.27635
COPE_HUMAN	1.32	1.13	1.42608	1.32588
COPG1_HUMAN	1.67	1.59	1.12563	1.11169
COPG2_HUMAN	0.82	0.96	0.813626	0.812437
COPRS_HUMAN	2.13	1.89	1.22209	1.21579
COPT1_HUMAN	0.94	1.08	0.222935	0.252462
COPT2_HUMAN	1.16	0.98	0.729464	0.63988
COPZ1_HUMAN	1.98	1.9	1.57125	1.42803
COPZ2_HUMAN	1.04	1.34	1.42826	1.55462
COQ2_HUMAN	1.32	1.62	1.26044	1.27825
COQ3_HUMAN	0.71	0.74	1.20515	1.0306
COQ4_HUMAN	0.83	0.81	0.964713	0.883818
COQ5_HUMAN	1.45	1.43	1.44403	1.30222
COQ6_HUMAN	0.51	0.53	1.40376	1.3583
COQ7_HUMAN	0.88	0.94	1.43712	1.26688
COQ8A_HUMAN	0.91	1.08	2.57958	2.46029
COQ8B_HUMAN	1.14	1.19	0.423395	0.636086
COQ9_HUMAN	1.98	2.57	1.91601	1.73566
COQA1_HUMAN	0.86	0.87	—	—
COR1A_HUMAN	1.15	0.79	0.0545326	0.490366
COR1B_HUMAN	0.53	0.5	0.141462	0.43615
COR1C_HUMAN	1.23	0.77	1.08422	1.13422
COR2A_HUMAN	0.74	0.85	-1.84621	-1.10791
COR2B_HUMAN	1.08	1.12	-0.409634	-0.0993456
CORA1_HUMAN	1.52	1.54	-0.494518	-0.263875
CORIN_HUMAN	0.66	0.74	-1.01491	-1.20797
CORO6_HUMAN	0.81	0.81	2.03626	2.18325
CORO7_HUMAN	1.32	1.36	—	—
CORT_HUMAN	—	—	—	-1.98149
COSA1_HUMAN	1.46	1.46	-0.0049526	-0.768676
COT1_HUMAN	1.45	1.35	-0.618087	-0.472919
COT2_HUMAN	1.38	1.38	0.653712	0.650813
COTL1_HUMAN	1.83	1.56	0.206856	0.710717
COX10_HUMAN	1	1.09	1.4046	1.29954
COX11_HUMAN	1.04	1.07	1.39274	1.28771
COX14_HUMAN	2.09	2	1.92672	1.72328
COX15_HUMAN	1.13	1.26	1.32196	1.35059
COX16_HUMAN	0.74	0.79	1.47665	1.33144
COX17_HUMAN	1.69	1.61	1.50143	1.26302
COX18_HUMAN	0.82	0.83	0.855641	0.847388
COX19_HUMAN	0.89	0.86	0.428211	0.481394
COX2_HUMAN	—	—	3.46402	3.45847
COX20_HUMAN	1.01	1.06	1.12944	1.16033
COX3_HUMAN	—	—	4.0171	4.0153
COX41_HUMAN	2.28	2.31	2.70231	2.50567
COX42_HUMAN	0.86	0.87	-0.108778	-0.416892
COX5A_HUMAN	1.73	1.94	2.46869	2.30411
COX5B_HUMAN	2.49	2.84	2.78794	2.55567
COX6C_HUMAN	3.23	3.43	2.59549	2.48268
COX7B_HUMAN	2.65	2.88	2.28806	2.06186
COX7C_HUMAN	2.53	2.53	2.64058	2.54579
COX7R_HUMAN	2.43	1.63	1.60141	1.47813
COX8A_HUMAN	2.94	2.83	2.79342	2.61806
COXM1_HUMAN	0.83	0.89	1.15376	1.07312
COXM2_HUMAN	1.98	1.79	1.61446	1.44486
CP046_HUMAN	0.52	0.52	-0.737383	-0.548089
CP054_HUMAN	—	—	-0.546931	-0.0544118
CP070_HUMAN	0.76	0.82	0.780266	0.771564
CP071_HUMAN	0.83	0.88	-0.681709	-0.565335
CP072_HUMAN	0.77	0.81	1.54594	1.43782
CP074_HUMAN	0.86	0.86	-0.750559	-0.74406
CP078_HUMAN	2.4	2.6	—	—
CP086_HUMAN	0.76	0.76	0.30053	0.199972
CP087_HUMAN	0.82	0.79	0.945314	0.916389
CP089_HUMAN	0.83	0.81	-0.335645	-0.284067
CP095_HUMAN	—	—	0.504855	0.161596
CP096_HUMAN	—	—	-0.989463	-1.52437
CP100_HUMAN	0.79	1.18	—	-1.75326
CP110_HUMAN	1.38	1.43	0.464236	0.4378
CP11A_HUMAN	0.69	0.63	-0.29929	-0.130924
CP131_HUMAN	0.63	0.71	0.0617615	-0.0656657
CP135_HUMAN	0.98	1.31	-0.131438	-0.0836303
CP17A_HUMAN	0.8	0.74	-2.04698	—
CP19A_HUMAN	0.83	0.91	-2.65013	-0.704893
CP1A1_HUMAN	0.66	0.7	-0.921311	-1.28785
CP1A2_HUMAN	0.69	0.75	—	—
CP1B1_HUMAN	1.19	1.12	0.108311	0.304807
CP20A_HUMAN	0.86	0.91	0.789397	0.707056
CP21A_HUMAN	0.72	0.71	—	—
CP24A_HUMAN	0.91	1.15	—	-2.24858
CP250_HUMAN	1.01	1.19	0.584203	0.53017
CP26A_HUMAN	0.87	0.98	—	-1.78077
CP26B_HUMAN	0.84	0.82	-0.252884	0.407946
CP26C_HUMAN	0.84	0.84	-2.35335	-2.35975
CP27A_HUMAN	1.39	1.36	1.13171	0.724644
CP27B_HUMAN	0.75	0.83	-2.00792	-1.45228
CP2A6_HUMAN	0.76	0.86	—	-1.53016
CP2A7_HUMAN	0.7	0.74	—	—
CP2AD_HUMAN	1.38	1.53	—	—
CP2B6_HUMAN	0.78	0.85	—	—
CP2C8_HUMAN	0.96	1.2	—	-1.14345
CP2C9_HUMAN	0.75	0.81	-1.96592	—
CP2CI_HUMAN	0.78	0.91	-2.38415	—
CP2CJ_HUMAN	0.76	0.88	—	-1.59902
CP2D6_HUMAN	0.78	0.91	—	—
CP2E1_HUMAN	0.81	0.93	-0.380066	-0.190263
CP2F1_HUMAN	0.55	0.63	—	—
CP2J2_HUMAN	0.64	0.68	0.875683	1.23073
CP2R1_HUMAN	0.92	1	0.44183	0.404115
CP2S1_HUMAN	—	—	-0.445436	-0.846225
CP2U1_HUMAN	0.93	1.02	0.31102	0.271342
CP2W1_HUMAN	0.78	0.97	—	—
CP343_HUMAN	0.73	0.87	-1.46206	-1.04915
CP39A_HUMAN	0.99	1.24	-0.21196	0.0940936
CP3A4_HUMAN	0.77	0.84	-2.03619	-1.72381
CP3A5_HUMAN	0.97	1.16	-1.27887	-0.65741
CP3A7_HUMAN	0.71	0.78	—	—
CP46A_HUMAN	1.03	0.73	-0.59831	-0.401838
CP4AB_HUMAN	0.85	0.99	-1.46575	—
CP4AM_HUMAN	0.92	1.12	-2.05192	-1.79568
CP4B1_HUMAN	0.82	0.86	0.590326	0.345119
CP4F2_HUMAN	0.92	1.08	-2.23811	—
CP4F3_HUMAN	1.06	1.08	-0.503324	-0.71657
CP4F8_HUMAN	0.77	0.89	—	—
CP4FB_HUMAN	0.86	1.07	-1.41238	-0.814172
CP4FC_HUMAN	2.06	2.29	-1.07926	-0.32543
CP4FN_HUMAN	0.72	0.73	-1.58141	-1.24801
CP4V2_HUMAN	0.84	0.84	0.424115	0.50926
CP4X1_HUMAN	0.93	0.91	0.183116	0.176696
CP4Z1_HUMAN	—	—	-0.339084	-0.644273
CP51A_HUMAN	1.62	1.59	0.514096	0.518407
CP7A1_HUMAN	0.84	1	-2.09766	—
CP7B1_HUMAN	0.79	0.9	-0.479073	-0.17606
CPEB1_HUMAN	0.87	0.75	-1.17224	-0.86048
CPEB2_HUMAN	—	—	0.723521	0.690142
CPEB3_HUMAN	0.93	1.11	1.0787	0.95346
CPEB4_HUMAN	—	—	1.5877	1.58861
CPED1_HUMAN	0.77	0.91	1.44051	1.40991
CPIN1_HUMAN	1.82	1.54	0.894307	0.785651
CPLN1_HUMAN	0.75	0.8	0.523752	0.512918
CPLN2_HUMAN	—	—	-0.636834	-0.581974
CPLX1_HUMAN	0.94	0.94	-1.3365	-0.572417
CPLX2_HUMAN	0.71	0.76	-1.83676	—
CPLX3_HUMAN	1.63	1.81	—	-2.26057
CPLX4_HUMAN	0.82	0.72	-2.01822	—
CPMD8_HUMAN	—	—	-0.152996	-0.293381
CPN2_HUMAN	1.55	1.95	—	-2.0103
CPNE1_HUMAN	—	—	0.958473	1.00439
CPNE2_HUMAN	—	—	0.402847	0.333576
CPNE3_HUMAN	1.25	0.94	1.08583	1.03802
CPNE4_HUMAN	0.87	0.91	—	-1.87436
CPNE5_HUMAN	0.84	0.84	-2.12145	-0.97718
CPNE6_HUMAN	0.74	0.73	-0.999839	-1.21712
CPNE7_HUMAN	0.86	1.17	—	-1.99126
CPNE8_HUMAN	0.76	0.83	-0.13435	0.223654
CPNE9_HUMAN	0.73	0.73	-1.04516	—
CPNS1_HUMAN	2.63	1.86	1.9054	1.97357
CPNS2_HUMAN	0.65	0.65	-0.973712	-1.0739
CPPED_HUMAN	1.01	1.2	0.330542	0.363225
CPS4L_HUMAN	2.3	2.26	—	—
CPSF1_HUMAN	1.08	1.1	0.609893	0.690568
CPSF2_HUMAN	1.16	1.15	1.23749	1.13413
CPSF3_HUMAN	0.88	0.76	0.715532	0.776767
CPSF4_HUMAN	1.2	0.89	0.897378	0.859199
CPSF5_HUMAN	1.12	1.06	1.23975	1.07476
CPSF6_HUMAN	1.08	1.05	0.872891	0.929584
CPSF7_HUMAN	2.04	2.17	0.880102	0.91631
CPSM_HUMAN	0.97	0.99	-0.141338	-0.0581369
CPT1A_HUMAN	1.17	1.18	0.350011	0.35413
CPT1B_HUMAN	—	—	1.68403	1.7647
CPT1C_HUMAN	0.72	0.71	-1.02526	-0.563619
CPT2_HUMAN	0.88	0.95	0.945214	0.939886
CPTP_HUMAN	1.55	1.72	1.20966	1.13109
CPVL_HUMAN	1.1	0.99	0.667935	0.834411
CPXM1_HUMAN	—	—	-1.96229	-0.315156
CPXM2_HUMAN	0.74	0.74	0.0323004	0.369639
CPZIP_HUMAN	1.61	1.42	1.60733	1.35281
CQ050_HUMAN	0.84	0.84	—	—
CQ051_HUMAN	0.81	0.82	-0.0690673	0.0959082
CQ053_HUMAN	1.22	1.3	-0.950914	-0.985711
CQ055_HUMAN	—	—	-1.22081	-0.962645
CQ058_HUMAN	—	—	0.256701	0.438897
CQ064_HUMAN	1.61	1.55	-1.61687	—
CQ067_HUMAN	—	—	-1.11379	-0.825068
CQ077_HUMAN	—	—	-2.1004	—
CQ080_HUMAN	0.61	0.67	1.01938	0.994384
CQ082_HUMAN	—	—	-1.23767	—
CQ091_HUMAN	1.27	1.17	—	—
CQ100_HUMAN	—	—	-1.04408	-1.15559
CQ107_HUMAN	2	1.92	-1.14847	-1.65032
CQ10A_HUMAN	0.9	0.95	2.06772	1.94918
CQ10B_HUMAN	1.03	0.83	0.732631	0.726317
CQ113_HUMAN	—	—	-0.519671	-0.512754
CR002_HUMAN	0.94	0.95	-1.42241	—
CR012_HUMAN	0.67	0.68	—	—
CR015_HUMAN	—	—	—	-0.875167
CR018_HUMAN	—	—	0.0560965	-0.0492079
CR020_HUMAN	1.26	1.27	—	—
CR021_HUMAN	1.01	0.98	1.07621	0.930827
CR025_HUMAN	1.07	1.16	1.22991	1.13353
CR032_HUMAN	—	—	1.13016	1.07805
CR063_HUMAN	—	—	—	-2.42695
CR065_HUMAN	—	—	-1.91287	-1.5083
CR1_HUMAN	0.86	1.03	-0.74183	-0.390701
CR1L_HUMAN	—	—	-1.15719	-0.799554
CR2_HUMAN	0.72	0.69	—	-1.1224
CR3L1_HUMAN	1.2	1.29	-0.340103	-0.492527
CR3L2_HUMAN	1.44	1.29	0.439767	0.569081
CR3L3_HUMAN	2.32	2.23	—	—
CR3L4_HUMAN	0.76	0.69	0.398456	0.280797
CRAC1_HUMAN	1.51	1.54	-1.1239	-0.704141
CRAD_HUMAN	0.8	0.8	-1.93555	-1.08706
CRADD_HUMAN	0.65	0.66	1.1143	0.940197
CRAS1_HUMAN	—	—	-0.90795	-0.713505
CRBA1_HUMAN	0.65	0.79	—	—
CRBA2_HUMAN	0.57	0.65	—	—
CRBA4_HUMAN	0.64	0.74	—	—
CRBB1_HUMAN	0.45	0.58	-1.34172	-0.905103
CRBB2_HUMAN	0.75	1.03	-1.87487	—
CRBB3_HUMAN	0.55	0.62	—	—
CRBG1_HUMAN	1.16	0.82	-0.020923	0.0371674
CRBG2_HUMAN	0.92	1	—	-0.695837
CRBG3_HUMAN	1.09	1.1	0.906585	0.909223
CRBL2_HUMAN	1.41	1.18	0.77277	0.745741
CRBN_HUMAN	1.72	1.73	1.41186	1.32991
CRCC2_HUMAN	—	—	-2.48798	-2.21627
CRCM_HUMAN	1.46	1.62	0.44328	0.26784
CRCM1_HUMAN	—	—	1.1122	1.04634
CRCT1_HUMAN	0.57	0.6	—	—
CRDL1_HUMAN	1.67	1.55	0.522595	0.930595
CRDL2_HUMAN	0.83	0.81	-0.207769	-0.121232
CREB1_HUMAN	1.01	1.07	0.792231	0.746027
CREB3_HUMAN	1.33	1.44	0.782115	0.745097
CREB5_HUMAN	0.86	1	0.61414	0.884924
CREG1_HUMAN	2.14	1.2	1.33185	1.46018
CREG2_HUMAN	—	—	—	-0.644252
CREL1_HUMAN	0.78	0.77	0.981963	0.982019
CREL2_HUMAN	1.92	1.49	0.431517	0.524542
CREM_HUMAN	0.98	0.97	1.02479	0.891032
CRERF_HUMAN	0.89	0.86	0.797513	0.740302
CREST_HUMAN	1.19	1.16	0.648817	0.564106
CRF_HUMAN	0.84	0.87	—	—
CRFM7_HUMAN	—	—	-2.0719	—
CRFR1_HUMAN	0.62	0.72	—	—
CRFR2_HUMAN	0.7	0.78	-0.480635	-0.963439
CRGA_HUMAN	0.5	0.57	—	—
CRGB_HUMAN	0.96	1.11	—	—
CRGC_HUMAN	0.82	0.98	—	—
CRGD_HUMAN	1.14	1.31	—	—
CRGN_HUMAN	—	—	—	-2.08828
CRHBP_HUMAN	0.61	0.69	-1.36288	-0.750909
CRIM1_HUMAN	1.36	1.34	1.17044	1.39125
CRIP1_HUMAN	1.81	1.64	0.781458	1.17865
CRIP2_HUMAN	1.1	0.85	0.733066	0.981546
CRIP3_HUMAN	—	—	—	-1.13072
CRIPT_HUMAN	1.2	1.25	0.986833	0.825224
CRIS1_HUMAN	0.85	1.04	—	—
CRIS2_HUMAN	1.03	0.98	—	—
CRIS3_HUMAN	1.06	1.22	—	-2.38943
CRK_HUMAN	1.24	1.17	0.476059	0.305594
CRKL_HUMAN	1.23	1.23	1.51448	1.36672
CRLD1_HUMAN	0.82	0.82	-0.515108	-0.37253
CRLD2_HUMAN	1.72	1.79	0.465441	0.254686
CRLF1_HUMAN	0.92	1.02	0.60015	-0.0306526
CRLF2_HUMAN	0.86	1.25	—	—
CRLF3_HUMAN	1.41	1.13	0.254816	0.27404
CRLS1_HUMAN	—	—	1.36279	1.39851
CRML_HUMAN	0.76	0.77	0.211203	0.24128
CRNL1_HUMAN	0.79	0.8	1.04133	0.907119
CRNN_HUMAN	0.52	0.51	—	—
CRNS1_HUMAN	—	—	1.18966	1.0776
CROC4_HUMAN	1.08	1	—	—
CROCC_HUMAN	1	1.26	0.101366	0.209188
CROL1_HUMAN	1.21	0.94	-0.0459493	-0.025627
CROL2_HUMAN	0.6	0.69	—	—
CRP_HUMAN	0.72	0.8	—	—
CRPAK_HUMAN	—	—	-0.584247	-0.495032
CRSPL_HUMAN	0.83	0.83	—	—
CRTAM_HUMAN	0.88	0.94	—	-0.761982
CRTAP_HUMAN	0.87	0.89	1.36657	1.29936
CRTC1_HUMAN	1.3	1.39	-0.0777174	0.0746446
CRTC2_HUMAN	0.81	0.81	0.532967	0.533848
CRTC3_HUMAN	2.07	1.61	0.554817	0.554513
CRTP1_HUMAN	—	—	-1.07181	-1.1362
CRUM1_HUMAN	0.45	0.5	-0.263832	-0.354126
CRUM2_HUMAN	0.91	0.93	—	-1.41114
CRUM3_HUMAN	0.84	0.84	-1.26429	-1.25769
CRX_HUMAN	0.75	0.69	—	—
CRY1_HUMAN	1.31	1.39	0.375537	0.41966
CRY2_HUMAN	1.51	1.57	1.4695	1.36398
CRYAA_HUMAN	0.45	0.48	—	—
CRYAB_HUMAN	2.26	3.54	2.95595	3.07036
CRYGS_HUMAN	0.85	0.85	-0.738882	-0.44815
CRYL1_HUMAN	1.46	1.37	0.698459	0.653189
CRYM_HUMAN	1.32	1.06	0.391281	0.651076
CS012_HUMAN	—	—	1.34385	1.30548
CS018_HUMAN	—	—	-0.299158	-0.406001
CS024_HUMAN	1.38	1.55	0.0812357	0.327279
CS025_HUMAN	1.02	0.92	0.597131	0.600714
CS044_HUMAN	0.79	0.79	-0.010637	-0.010645
CS047_HUMAN	0.59	0.59	1.91277	1.65013
CS048_HUMAN	1.3	1.37	0.340426	0.368601
CS054_HUMAN	0.88	0.9	0.0647798	0.141995
CS057_HUMAN	0.54	0.72	-0.801285	-0.81229
CS071_HUMAN	—	—	—	-1.3784
CS073_HUMAN	0.69	0.76	-0.319016	-0.306814
CS081_HUMAN	—	—	-0.549554	-0.4257
CSAD_HUMAN	0.9	0.88	0.0767387	0.517992
CSAG2_HUMAN	0.79	0.92	—	—
CSAS1_HUMAN	—	—	-1.67595	-1.17573
CSC1_HUMAN	0.81	0.82	-1.46791	-0.184992
CSC10_HUMAN	—	—	-2.32915	-1.59204
CSCL1_HUMAN	1.03	1.11	0.3631	0.664019
CSCL2_HUMAN	2.15	2.22	0.928064	0.924462
CSDC2_HUMAN	0.87	0.81	-1.22584	-0.356284
CSDE1_HUMAN	2.29	2.49	2.87015	2.81244
CSEN_HUMAN	—	—	-0.786562	-0.470938
CSF1_HUMAN	0.99	1.14	0.0717605	0.492252
CSF1R_HUMAN	0.92	0.72	0.447536	0.789799
CSF2_HUMAN	0.81	0.98	—	-1.61117
CSF2R_HUMAN	0.75	0.86	—	—
CSF3_HUMAN	1.12	1.15	0.647352	0.182857
CSF3R_HUMAN	0.71	0.63	0.103783	0.248407
CSHL_HUMAN	0.78	0.83	—	—
CSK_HUMAN	1.7	1.57	0.311061	0.526523
CSK21_HUMAN	1.11	1.04	1.39777	1.23283
CSK22_HUMAN	1.07	0.88	0.774201	0.77045
CSK23_HUMAN	—	—	1.54757	1.39956
CSKI1_HUMAN	—	—	-0.914096	-1.05183
CSKI2_HUMAN	1.25	1.54	0.301694	0.464945
CSKMT_HUMAN	0.53	0.53	0.124524	0.1891
CSKP_HUMAN	1.28	1.31	0.556776	0.522008
CSMD1_HUMAN	1	1.02	-0.407918	-1.2011
CSMD2_HUMAN	0.92	0.93	-2.51167	-1.42866
CSMD3_HUMAN	0.89	0.91	-1.3857	-3.08777
CSMT1_HUMAN	0.84	0.84	0.9454	0.713058
CSN1_HUMAN	1.42	1.41	1.47487	1.29058
CSN2_HUMAN	1.39	1.16	1.53856	1.48997
CSN3_HUMAN	1.52	1.34	1.82318	1.63955
CSN4_HUMAN	1.54	0.71	1.65536	1.61556
CSN5_HUMAN	1.91	1.72	1.69978	1.3979
CSN6_HUMAN	1.73	1.36	1.41497	1.32632
CSN7A_HUMAN	1.67	1.02	1.57747	1.49737
CSN7B_HUMAN	0.8	0.78	0.7739	0.808674
CSN8_HUMAN	1.7	1.53	1.62768	1.43525
CSN9_HUMAN	1.87	1.87	1.98186	1.90971
CSPG2_HUMAN	1.18	0.99	0.897021	1.01802
CSPG4_HUMAN	0.93	1.16	0.185905	0.957529
CSPG5_HUMAN	1.15	1.1	-0.816542	-1.36195
CSPP1_HUMAN	0.85	0.92	0.570032	0.445501
CSR2B_HUMAN	0.79	0.79	1.06432	0.893117
CSRN1_HUMAN	1.71	1.43	0.29908	0.237539
CSRN2_HUMAN	1.01	1.04	0.579953	0.636648
CSRN3_HUMAN	0.72	0.72	-0.922276	-0.398015
CSRP1_HUMAN	2.47	1.97	0.788431	0.955288
CSRP2_HUMAN	1.5	1.61	-0.000909061	-0.12986
CSRP3_HUMAN	0.92	1.73	2.60826	2.84671
CST11_HUMAN	1.38	1.37	—	—
CST8_HUMAN	0.79	0.84	—	—
CST9L_HUMAN	0.74	0.69	—	—
CSTF1_HUMAN	0.72	0.8	0.824928	0.807984
CSTF2_HUMAN	1.52	1.65	0.0934497	0.125449
CSTF3_HUMAN	1.53	1.63	0.610366	0.780389
CSTFT_HUMAN	0.87	0.95	1.00678	0.803362
CSTL1_HUMAN	0.82	0.83	—	—
CSTN1_HUMAN	2.38	1.23	0.77284	0.766552
CSTN2_HUMAN	0.8	0.85	0.136286	0.46155
CSTN3_HUMAN	1.3	1.3	-0.233192	0.258451
CSTOS_HUMAN	0.84	1.1	0.343546	0.24863
CT027_HUMAN	1.36	1.35	0.595839	0.611203
CT085_HUMAN	0.75	0.72	—	—
CT096_HUMAN	0.74	0.74	-0.847302	-0.609176
CT141_HUMAN	0.7	0.7	—	—
CT144_HUMAN	0.74	0.75	—	-1.79987
CT173_HUMAN	0.7	0.71	—	—
CT18_HUMAN	0.8	0.94	—	—
CT187_HUMAN	0.79	0.79	—	—
CT194_HUMAN	0.57	0.61	1.09114	1.17644
CT197_HUMAN	—	—	-0.748372	-0.931436
CT202_HUMAN	—	—	-0.989717	-1.03229
CT203_HUMAN	—	—	—	-1.91919
CT204_HUMAN	—	—	-1.61671	-1.14122
CT2NL_HUMAN	0.87	0.96	-0.0580173	0.192188
CT55_HUMAN	0.68	0.76	-1.47823	-1.38927
CT62_HUMAN	0.87	0.95	—	—
CTAG2_HUMAN	0.78	0.85	—	-1.53876
CTBL1_HUMAN	1.2	1.18	0.78343	0.75132
CTBP1_HUMAN	2.07	1.51	1.68281	1.59192
CTBP2_HUMAN	1.68	1.51	0.717878	0.772179
CTC1_HUMAN	—	—	0.370772	0.353526
CTCF_HUMAN	1.43	1.07	0.985576	0.833405
CTCFL_HUMAN	0.67	0.68	—	—
CTDP1_HUMAN	0.76	0.78	0.0353457	-0.053644
CTDS1_HUMAN	2.06	1.98	1.24975	1.26393
CTDS2_HUMAN	1.49	1.13	1.48367	1.4586
CTDSL_HUMAN	0.78	0.9	0.830654	1.23051
CTF1_HUMAN	0.49	0.53	0.496249	0.434085
CTF18_HUMAN	0.86	0.84	-0.217841	0.0785801
CTF8_HUMAN	0.65	0.65	—	—
CTG1B_HUMAN	0.73	0.79	—	—
CTGE2_HUMAN	0.65	0.74	—	—
CTGE3_HUMAN	—	—	-1.72566	-1.23771
CTGE4_HUMAN	—	—	—	-1.89329
CTGE6_HUMAN	—	—	—	-2.31639
CTGEF_HUMAN	—	—	—	-2.49866
CTHR1_HUMAN	0.84	0.84	-0.0594317	0.209957
CTIF_HUMAN	0.96	0.94	0.484688	0.486809
CTIP_HUMAN	—	—	-0.180417	0.0948134
CTL1_HUMAN	1.13	1.19	0.719351	0.904842
CTL2_HUMAN	0.9	0.77	1.55775	1.47999
CTL3_HUMAN	1.08	1.1	-0.751308	-0.768632
CTL4_HUMAN	0.85	1.08	—	—
CTL5_HUMAN	0.84	0.84	-0.372154	0.0922889
CTLA4_HUMAN	0.55	0.61	—	-0.777965
CTNA1_HUMAN	1.61	1.22	1.41209	1.48115
CTNA2_HUMAN	1.18	1	-0.282303	-0.812979
CTNA3_HUMAN	1.22	1.51	1.59552	1.40957
CTNB1_HUMAN	2.03	1.56	1.65419	1.5968
CTND1_HUMAN	1.77	1.72	0.89346	0.960726
CTND2_HUMAN	1.08	0.95	-1.25824	-1.46343
CTNL1_HUMAN	1.34	1.09	1.0286	1.07009
CTNS_HUMAN	0.75	0.83	0.593819	0.450603
CTR1_HUMAN	1.02	1.02	-0.331278	0.0349451
CTR2_HUMAN	0.52	0.6	1.9877	1.60031
CTR3_HUMAN	1.92	1.97	-1.53554	—
CTR4_HUMAN	0.54	0.59	—	-0.842471
CTR9_HUMAN	1.56	1.27	0.883653	0.905644
CTRB1_HUMAN	0.87	1.01	—	-1.48849
CTRB2_HUMAN	1.36	1.5	—	—
CTRC_HUMAN	1.2	1.68	-1.66046	-2.18004
CTRL_HUMAN	0.66	0.68	-0.723134	-1.02379
CTRO_HUMAN	0.77	0.66	-0.233804	-0.227438
CTSL2_HUMAN	0.83	0.75	0.855088	0.873489
CTSR1_HUMAN	0.73	0.74	-1.68462	-1.93182
CTSR2_HUMAN	0.98	1.04	-0.640553	-0.478919
CTSR3_HUMAN	0.71	0.71	-0.256815	-0.609689
CTSR4_HUMAN	—	—	-1.84551	-1.87396
CTSRB_HUMAN	0.58	0.65	—	—
CTSRD_HUMAN	0.71	0.72	—	-0.923859
CTSRE_HUMAN	—	—	-0.0728181	-0.0888168
CTSRG_HUMAN	0.71	0.71	-0.458358	-0.300612
CTSRZ_HUMAN	1.44	1.47	—	-1.37716
CTTB2_HUMAN	0.86	0.86	-0.281627	-0.273277
CTU1_HUMAN	—	—	-0.536419	-0.48709
CTU2_HUMAN	—	—	0.468198	0.363839
CTXD1_HUMAN	—	—	-1.26474	-1.21032
CTXN1_HUMAN	—	—	—	-1.53911
CTXN3_HUMAN	0.84	0.84	0.573848	0.119586
CU058_HUMAN	2.11	2.31	-0.419578	-0.381231
CU062_HUMAN	0.67	0.72	—	—
CU077_HUMAN	—	—	-1.20814	-1.88804
CU104_HUMAN	0.84	0.84	—	—
CU129_HUMAN	1.55	1.47	—	—
CUBN_HUMAN	1.52	1.63	-0.410028	-0.343552
CUED1_HUMAN	0.94	0.94	1.09491	0.905606
CUED2_HUMAN	2.11	1.84	1.39951	1.21452
CUL1_HUMAN	1.62	1.43	1.42927	1.2918
CUL2_HUMAN	1.05	1.21	1.39786	1.26049
CUL3_HUMAN	1.37	1.21	1.5859	1.46692
CUL4A_HUMAN	1.35	1.36	1.82928	1.75303
CUL4B_HUMAN	1.06	1.02	0.644577	0.67627
CUL5_HUMAN	1.23	1.39	1.64036	1.45986
CUL7_HUMAN	0.91	0.99	0.622824	0.526236
CUL9_HUMAN	0.86	0.84	0.192093	0.33626
CUTA_HUMAN	2.5	1.58	—	—
CUTC_HUMAN	0.71	0.96	2.1219	2.04696
CUX2_HUMAN	—	—	-1.43635	-1.10074
CUZD1_HUMAN	0.88	0.9	-1.12724	-1.22427
CV024_HUMAN	0.72	0.8	—	—
CV031_HUMAN	0.92	1.3	-1.516	-1.19143
CV034_HUMAN	—	—	-0.770472	-0.652381
CV039_HUMAN	0.67	0.67	1.72169	1.51907
CV046_HUMAN	—	—	0.166504	0.244262
CWC15_HUMAN	1.72	1.7	1.64227	1.44117
CWC22_HUMAN	2.31	2.34	0.792263	0.723296
CWC27_HUMAN	—	—	0.87672	0.859463
CX001_HUMAN	0.66	0.75	—	—
CX021_HUMAN	1.48	1.79	-1.09102	-0.548243
CX024_HUMAN	—	—	0.296992	0.27553
CX038_HUMAN	0.74	0.71	0.0651052	0.24012
CX04A_HUMAN	—	—	0.858147	0.727093
CX04B_HUMAN	—	—	0.547173	0.581253
CX056_HUMAN	1.57	1.79	0.558435	0.539629
CX058_HUMAN	—	—	-0.463288	-0.915899
CX065_HUMAN	—	—	-0.197426	-0.626329
CX066_HUMAN	0.8	0.81	—	—
CX3C1_HUMAN	1.19	0.94	0.283317	0.250105
CX6A1_HUMAN	3.22	1.99	0.751326	0.728372
CX6A2_HUMAN	1.06	2.25	3.0409	2.89511
CX6B1_HUMAN	2.73	3.02	2.61095	2.35484
CX7A1_HUMAN	1.67	3.32	2.99965	2.6891
CX7A2_HUMAN	2.53	1.79	2.05635	1.94104
CXA1_HUMAN	2.09	1.25	0.355846	0.433338
CXA10_HUMAN	0.68	0.68	—	—
CXA3_HUMAN	0.61	0.69	-2.37728	-2.28184
CXA4_HUMAN	0.62	0.68	0.112977	0.00144813
CXA5_HUMAN	0.53	0.61	-0.167968	-0.145668
CXA8_HUMAN	0.77	1.06	—	—
CXAR_HUMAN	1.8	1.29	-1.56516	-0.920996
CXB1_HUMAN	1.06	0.96	—	—
CXB2_HUMAN	0.65	0.65	-2.03681	-1.44401
CXB3_HUMAN	0.77	0.86	—	—
CXB4_HUMAN	0.72	0.82	—	—
CXB5_HUMAN	0.53	0.6	—	—
CXB7_HUMAN	0.7	0.7	—	—
CXCL2_HUMAN	1.26	1.13	-0.309212	-0.571402
CXCL3_HUMAN	0.99	1.08	-1.41127	-1.51
CXCL5_HUMAN	0.76	0.84	-1.28352	-1.75084
CXCL6_HUMAN	0.93	0.97	—	—
CXCL7_HUMAN	0.96	0.83	0.466647	0.409653
CXCL9_HUMAN	0.61	0.64	-0.644493	0.919544
CXCR1_HUMAN	0.61	0.64	-0.585428	-0.847296
CXCR2_HUMAN	1.27	1.54	-0.305366	-0.305697
CXCR3_HUMAN	0.75	0.79	-1.19464	-0.501998
CXCR4_HUMAN	1.29	0.75	-0.00826769	0.363166
CXCR5_HUMAN	0.66	0.82	-2.51726	-1.65279
CXCR6_HUMAN	0.76	0.9	-2.01078	-0.159422
CXD2_HUMAN	0.95	1.2	—	-1.64953
CXD3_HUMAN	—	—	-0.92939	-0.882348
CXD4_HUMAN	1.23	1.24	-1.99238	-0.870978
CXG1_HUMAN	0.6	0.68	-0.155422	-0.326888
CXG2_HUMAN	0.56	0.6	-0.813623	-0.535093
CXG3_HUMAN	0.73	0.73	-1.69448	-1.97826
CXL10_HUMAN	1.08	1.09	-0.62636	0.761644
CXL11_HUMAN	0.82	0.99	-1.6876	-0.109364
CXL13_HUMAN	0.99	1.05	-1.22196	-0.450885
CXL14_HUMAN	1.08	1.09	1.3461	1.23446
CXL16_HUMAN	1.08	0.98	-0.212911	0.17736
CXXC1_HUMAN	1.2	1.07	0.436883	0.52942
CXXC4_HUMAN	0.56	0.57	-0.632942	-0.88906
CXXC5_HUMAN	0.87	0.77	1.29969	1.25148
CY1_HUMAN	2.34	2.44	2.32635	2.12754
CY24A_HUMAN	1.51	0.98	0.914237	1.16931
CY24B_HUMAN	0.84	0.9	0.533725	0.843781
CY561_HUMAN	0.83	0.83	0.117354	0.297693
CYAC3_HUMAN	0.95	0.77	0.903245	0.806856
CYB_HUMAN	—	—	3.3931	3.39311
CYB5_HUMAN	1.48	1.25	1.06697	1.09251
CYB5B_HUMAN	1.41	1.51	1.38895	1.29841
CYBC1_HUMAN	1.59	1.55	0.392417	0.603922
CYBP_HUMAN	1.96	1.94	1.28315	1.19267
CYBR1_HUMAN	0.9	0.95	1.19444	1.32832
CYC_HUMAN	1.84	2.02	1.96901	1.78408
CYFP1_HUMAN	1.4	0.92	0.585246	0.833853
CYFP2_HUMAN	1.93	1.59	0.429741	0.297916
CYGB_HUMAN	1.61	1.53	0.29562	0.296562
CYH1_HUMAN	1.28	1.14	0.963162	1.05444
CYH2_HUMAN	1.69	1.73	0.579364	0.583932
CYH3_HUMAN	0.61	0.69	0.644822	0.670161
CYH4_HUMAN	0.85	0.83	-0.145023	0.377649
CYHR1_HUMAN	0.91	0.89	1.13736	1.08274
CYLC1_HUMAN	0.96	1.11	—	—
CYLC2_HUMAN	0.84	0.87	—	—
CYLD_HUMAN	1.01	0.99	1.06904	1.35306
CYREN_HUMAN	1.54	1.53	1.55787	0.881166
CYS1_HUMAN	—	—	-0.489959	-0.000638883
CYTA_HUMAN	1.13	1.03	-0.210437	-0.0559785
CYTB_HUMAN	2.64	1.54	0.682206	0.814273
CYTC_HUMAN	2.62	2.09	1.99748	2.09645
CYTD_HUMAN	0.72	0.74	—	—
CYTF_HUMAN	0.92	0.88	-0.494007	-0.19063
CYTIP_HUMAN	1.31	1.2	-0.17219	0.0443594
CYTL1_HUMAN	0.6	0.62	—	-1.63052
CYTM_HUMAN	0.64	0.65	—	-0.640144
CYTM1_HUMAN	2.21	2.22	1.9642	1.92504
CYTN_HUMAN	1.02	1.13	—	-1.80336
CYTS_HUMAN	1.18	1.17	—	—
CYTSA_HUMAN	0.91	0.84	0.808054	0.790971
CYTSB_HUMAN	—	—	0.491216	0.321482
CYTT_HUMAN	0.91	0.93	—	—
CYYR1_HUMAN	0.82	0.81	0.363698	0.272969
CZIB_HUMAN	1.94	2	1.48591	1.33917
D103A_HUMAN	0.71	0.71	—	—
D19L1_HUMAN	1.1	1.23	0.108721	0.163272
D19L2_HUMAN	—	—	-0.74881	-0.329753
D19L3_HUMAN	0.99	0.99	0.145184	0.30821
D19L4_HUMAN	1.38	1.43	0.861884	0.879709
D19P1_HUMAN	—	—	-1.70923	—
D19P2_HUMAN	0.87	0.91	—	—
D2HDH_HUMAN	0.74	0.69	0.948727	0.830139
D39U1_HUMAN	1.86	1.36	1.1548	1.06628
D42E1_HUMAN	0.76	0.75	-1.26107	-1.80279
D42E2_HUMAN	—	—	-1.66907	-1.96627
DAAF1_HUMAN	—	—	-1.95201	-1.13789
DAAF3_HUMAN	0.79	0.79	-1.71003	-1.38071
DAAF4_HUMAN	—	—	-0.563108	-0.665287
DAAF5_HUMAN	1.63	1.69	0.785757	0.846491
DAAM1_HUMAN	1.19	1.17	0.690005	0.78595
DAAM2_HUMAN	1.25	0.91	0.633561	0.499561
DAB1_HUMAN	0.59	0.67	-1.55127	-1.87554
DAB2_HUMAN	1.19	1	0.660372	1.11341
DAB2P_HUMAN	0.84	0.8	1.0362	0.985683
DACH1_HUMAN	0.94	1	-0.407604	-0.553469
DACH2_HUMAN	0.75	0.75	-1.19544	—
DACT1_HUMAN	0.58	0.6	0.236817	0.408421
DACT2_HUMAN	—	—	-0.892838	-0.457023
DACT3_HUMAN	1.67	1.71	-0.936475	-0.534848
DAD1_HUMAN	2.16	1.15	1.79263	1.64952
DAF_HUMAN	1.43	1.27	1.21328	1.11538
DAG1_HUMAN	1.96	2.16	1.53192	1.49525
DALD3_HUMAN	1.34	1.32	0.410092	0.47325
DAND5_HUMAN	—	—	-2.00332	-1.27221
DAP1_HUMAN	1.23	1.04	-0.0100339	0.406145
DAPK1_HUMAN	1.21	1.11	0.0547586	0.482137
DAPK2_HUMAN	0.79	0.95	—	—
DAPK3_HUMAN	1.11	1.27	0.805796	1.00371
DAPL1_HUMAN	—	—	-1.41589	-1.6965
DAPLE_HUMAN	0.7	0.72	0.23952	0.49453
DAPP1_HUMAN	1.93	1.97	-0.257642	0.0758972
DAW1_HUMAN	1.17	1.19	—	—
DAXX_HUMAN	1.44	1.61	-1.46087	-2.20403
DAZL_HUMAN	0.98	1.13	—	—
DAZP1_HUMAN	1.63	1.36	1.07656	1.01948
DAZP2_HUMAN	2.39	1.42	1.66813	1.58445
DB118_HUMAN	0.74	0.74	—	—
DB124_HUMAN	—	—	—	-1.20661
DB126_HUMAN	0.63	0.69	—	—
DB127_HUMAN	0.75	0.76	—	—
DB129_HUMAN	0.85	0.87	—	—
DB132_HUMAN	—	—	-0.873628	-1.90441
DBF4A_HUMAN	0.9	0.82	-0.45356	-0.317247
DBF4B_HUMAN	0.86	1.01	-0.203786	-0.0159743
DBLOH_HUMAN	1.67	1.31	1.24742	1.09435
DBND1_HUMAN	0.86	0.89	0.906324	0.820802
DBND2_HUMAN	1.68	1.54	1.72528	1.64708
DBNL_HUMAN	0.81	0.76	0.652364	0.833498
DBP_HUMAN	1.05	1.19	0.967082	0.874154
DBR1_HUMAN	1.18	1.4	0.516907	0.453454
DBX1_HUMAN	0.73	0.73	—	—
DBX2_HUMAN	2.32	2.2	-2.32603	-0.877129
DC121_HUMAN	1	1	—	—
DC122_HUMAN	—	—	-1.64091	-1.02936
DC1I1_HUMAN	1.05	0.87	0.331071	0.282595
DC1I2_HUMAN	2.16	1.9	0.816552	0.812797
DC1L1_HUMAN	1.46	1.35	1.26547	1.16798
DC1L2_HUMAN	1.4	1.05	1.28149	1.2879
DC2L1_HUMAN	1.38	1.51	0.477445	0.58534
DC4L1_HUMAN	1.89	1.9	-1.07977	-1.05409
DC4L2_HUMAN	0.67	0.67	—	—
DCA10_HUMAN	0.98	1.01	0.839731	0.82969
DCA11_HUMAN	1.11	1.01	1.60504	1.45662
DCA12_HUMAN	0.96	0.81	0.908595	0.894905
DCA13_HUMAN	0.75	0.91	0.828719	0.794613
DCA15_HUMAN	0.71	0.76	0.503141	0.470324
DCA16_HUMAN	0.9	1.05	0.615351	0.693966
DCA17_HUMAN	0.77	0.88	0.478636	0.453425
DCAF1_HUMAN	0.79	1.01	0.803035	0.708725
DCAF4_HUMAN	0.83	0.92	0.354097	0.465763
DCAF5_HUMAN	0.96	0.9	1.30975	1.21458
DCAF6_HUMAN	1.58	1.92	2.34066	2.19788
DCAF7_HUMAN	1.33	1.4	0.805463	0.763454
DCAF8_HUMAN	1.3	1.27	1.86141	1.76576
DCAKD_HUMAN	0.96	1.1	0.548432	0.612383
DCAM_HUMAN	1.62	1.32	1.14775	0.928902
DCBD1_HUMAN	1.39	1.45	0.265499	0.170831
DCBD2_HUMAN	0.75	0.9	0.692866	0.698434
DCC_HUMAN	0.63	0.69	-2.65876	-2.8316
DCC1_HUMAN	0.92	1.08	0.0545135	-0.141209
DCD_HUMAN	0.84	0.81	—	—
DCD2B_HUMAN	0.74	0.75	—	—
DCDC1_HUMAN	0.77	0.77	-1.03753	-2.5361
DCDC2_HUMAN	1.61	1.63	-0.572746	-0.866075
DCE1_HUMAN	0.9	0.96	—	-1.37939
DCE2_HUMAN	0.87	0.97	—	—
DCHS_HUMAN	0.74	0.83	-0.618977	-0.242933
DCK_HUMAN	1.36	1.28	0.70675	0.655623
DCLK1_HUMAN	1.07	0.88	0.226102	1.01732
DCLK2_HUMAN	0.9	1.02	-0.673277	-0.154297
DCLK3_HUMAN	0.79	0.8	-0.87747	-1.18378
DCMC_HUMAN	0.75	0.79	0.879057	0.750807
DCNL1_HUMAN	1.02	0.93	1.1533	0.95023
DCNL2_HUMAN	0.93	1.08	1.68015	1.46371
DCNL3_HUMAN	2.14	1.76	0.270385	0.391135
DCNL4_HUMAN	0.95	1.02	1.08742	1.06326
DCNL5_HUMAN	0.84	0.79	1.10178	1.0737
DCNP1_HUMAN	—	—	-2.31015	-1.66976
DCOR_HUMAN	1.78	1.18	1.6586	1.5764
DCP1A_HUMAN	1.34	1.35	0.629472	0.576973
DCP1B_HUMAN	0.8	0.79	0.486296	0.530498
DCP2_HUMAN	1.42	1.33	0.907917	0.852064
DCPS_HUMAN	1.15	1.32	0.719384	0.622266
DCR1A_HUMAN	0.89	1.04	0.235233	0.320076
DCR1B_HUMAN	0.83	1.01	-0.443006	-0.250961
DCR1C_HUMAN	1.26	1.34	0.269277	0.0624052
DCST1_HUMAN	—	—	-1.53725	-1.35185
DCST2_HUMAN	—	—	-2.11418	-1.46825
DCSTP_HUMAN	0.75	0.83	—	-1.28448
DCTD_HUMAN	0.98	0.83	0.993456	1.05565
DCTN1_HUMAN	1.42	1.16	1.34685	1.28702
DCTN2_HUMAN	2.45	2.3	1.46746	1.41536
DCTN3_HUMAN	2.28	1.9	1.71146	1.57302
DCTN4_HUMAN	0.72	0.69	1.39899	1.28132
DCTN5_HUMAN	1.28	1.32	1.04085	0.924486
DCTN6_HUMAN	1.95	1.42	1.17943	1.15557
DCTP1_HUMAN	1.35	1.38	1.06389	0.954415
DCUP_HUMAN	1.6	1.42	1.52906	1.40176
DCX_HUMAN	0.83	0.92	-1.47238	-0.973761
DCXR_HUMAN	1.74	0.97	1.63171	1.59885
DD19A_HUMAN	1.06	1.07	1.12265	0.946735
DD19B_HUMAN	1.75	1.61	1.02006	0.4347
DDA1_HUMAN	1.06	0.97	0.854641	0.922148
DDAH1_HUMAN	1.76	0.76	1.15381	1.42566
DDAH2_HUMAN	0.95	0.85	—	—
DDB1_HUMAN	2.19	2.11	1.66026	1.6127
DDB2_HUMAN	0.82	0.79	0.164344	0.461027
DDC_HUMAN	0.95	0.96	-0.293424	-0.71199
DDHD1_HUMAN	1.86	1.85	0.185922	0.471639
DDHD2_HUMAN	1.65	1.02	1.27975	1.23712
DDI1_HUMAN	0.77	0.77	-2.04464	—
DDI2_HUMAN	—	—	1.19787	1.1687
DDIAS_HUMAN	0.77	0.74	-0.442656	-0.245601
DDIT3_HUMAN	1.93	2.05	0.848113	0.899269
DDIT4_HUMAN	—	—	1.7674	1.1885
DDR1_HUMAN	1.93	1.73	—	—
DDR2_HUMAN	0.98	0.97	0.822658	1.03311
DDRGK_HUMAN	1.67	1.18	0.802477	0.771891
DDT4L_HUMAN	0.72	0.73	2.06016	1.79873
DDX1_HUMAN	2.16	1.63	1.71403	1.60795
DDX10_HUMAN	0.53	0.49	0.446621	0.493102
DDX11_HUMAN	0.97	1.02	-0.0161884	0.345627
DDX12_HUMAN	—	—	-2.38512	-1.31685
DDX17_HUMAN	1.66	1.36	1.57391	1.63265
DDX18_HUMAN	1.44	1.4	0.876502	0.804603
DDX20_HUMAN	0.95	0.89	0.573392	0.491531
DDX21_HUMAN	1.94	1.96	1.06998	1.01325
DDX23_HUMAN	1.02	0.99	1.1776	1.02161
DDX24_HUMAN	2.17	1.69	—	—
DDX25_HUMAN	0.94	0.95	—	-1.87984
DDX27_HUMAN	1.21	1.16	0.642354	0.518107
DDX28_HUMAN	0.73	0.8	0.554246	0.406622
DDX31_HUMAN	0.58	0.67	0.159131	0.0798792
DDX3X_HUMAN	1.55	1.31	1.87507	1.73108
DDX3Y_HUMAN	1.31	1.24	0.526744	—
DDX4_HUMAN	0.78	0.78	—	-1.40515
DDX41_HUMAN	1.59	1.31	0.985965	0.823013
DDX42_HUMAN	2.03	2.12	1.09253	1.16924
DDX43_HUMAN	0.96	1.17	-1.0795	-1.8852
DDX46_HUMAN	1.89	1.89	1.11323	1.09336
DDX47_HUMAN	1.86	1.14	1.2373	1.10517
DDX49_HUMAN	1.49	1.66	0.943474	0.859133
DDX5_HUMAN	3	2.08	1.59465	1.76247
DDX50_HUMAN	1.21	1.02	0.808289	0.80874
DDX51_HUMAN	0.53	0.6	0.12455	0.221109
DDX52_HUMAN	0.88	0.97	-0.179574	-0.179299
DDX53_HUMAN	1.85	1.96	—	—
DDX54_HUMAN	2.04	2.1	1.01647	0.911436
DDX55_HUMAN	2.35	2.31	0.220835	0.282701
DDX56_HUMAN	1.42	1.3	1.04677	0.940686
DDX58_HUMAN	1.39	1.43	0.394678	0.556741
DDX59_HUMAN	1.31	1.32	1.23498	1.00205
DDX6_HUMAN	1.07	1.62	1.58258	1.56751
DDX60_HUMAN	1.03	1.18	0.22004	0.493482
DDX6L_HUMAN	0.91	0.9	0.213544	0.485741
DEAF1_HUMAN	0.97	0.9	0.657999	0.5476
DEC1_HUMAN	0.72	0.84	-1.70554	-1.51635
DECR_HUMAN	1.65	1.39	1.83572	1.77731
DECR2_HUMAN	1.49	1.43	—	—
DEDD_HUMAN	1.06	1.11	1.06946	1.03108
DEDD2_HUMAN	1.02	0.72	0.65413	0.592306
DEF1_HUMAN	1.09	1.1	—	—
DEF3_HUMAN	—	—	-1.45752	—
DEF4_HUMAN	0.6	0.66	-1.4212	—
DEF5_HUMAN	0.65	0.78	—	—
DEF6_HUMAN	0.74	0.8	-1.38194	—
DEFB1_HUMAN	1.07	1	-0.15107	0.0716022
DEFI6_HUMAN	1.05	0.96	-0.688083	-0.0137587
DEFI8_HUMAN	1	0.93	0.923306	0.905457
DEFM_HUMAN	—	—	0.511649	0.584085
DEGS1_HUMAN	1.55	1.49	0.900352	0.926394
DEGS2_HUMAN	0.84	0.84	-1.53811	-1.79562
DEK_HUMAN	1.81	1.61	1.59396	1.43008
DELE1_HUMAN	—	—	1.15827	1.20085
DEMA_HUMAN	1.83	1.6	0.934679	0.761589
DEN1A_HUMAN	0.68	0.74	0.444792	0.574109
DEN1B_HUMAN	1.03	1.04	0.924163	0.825089
DEN1C_HUMAN	1.17	1.2	-1.4934	-0.369021
DEN2A_HUMAN	0.96	1.1	0.154053	0.250296
DEN2C_HUMAN	0.84	0.84	0.966732	0.926581
DEN2D_HUMAN	1.02	0.79	-0.402751	0.216005
DEN4B_HUMAN	1.86	1.91	0.968682	0.990043
DEN4C_HUMAN	1.07	1.17	0.875424	0.857183
DEN5A_HUMAN	2.22	2.02	0.847618	0.88863
DEN5B_HUMAN	0.92	1.02	0.935357	0.952584
DEN6A_HUMAN	1.23	1.21	0.685286	0.672354
DEN6B_HUMAN	0.87	0.85	-0.739406	-0.552538
DEND_HUMAN	0.86	0.86	1.10605	1.7501
DEND3_HUMAN	1.04	1.06	0.08605	0.467922
DENR_HUMAN	1.27	1.15	1.25736	1.24229
DEOC_HUMAN	1.43	1.39	1.11394	0.971226
DEP1A_HUMAN	0.53	0.56	-1.20761	-1.42231
DEP1B_HUMAN	0.84	0.84	-2.1565	-1.43413
DEPD4_HUMAN	0.78	0.79	-0.778197	-0.40756
DEPD5_HUMAN	0.72	0.85	0.465708	0.418069
DEPD7_HUMAN	1.73	1.71	0.244762	0.242628
DEPP1_HUMAN	1.24	1.34	0.931522	1.05707
DERL1_HUMAN	1.24	1.21	1.4397	1.73569
DERL2_HUMAN	1.65	1.61	0.899124	0.831854
DERM_HUMAN	0.85	0.95	1.21252	1.4012
DESI1_HUMAN	1.04	1	0.774386	0.709788
DESI2_HUMAN	1.08	1.07	1.18326	1.08624
DESM_HUMAN	1.5	3.07	3.65687	3.50974
DESP_HUMAN	1.17	0.7	-1.01128	-0.783451
DEST_HUMAN	2.86	1.66	1.39654	1.43576
DET1_HUMAN	0.5	0.55	0.690768	0.634428
DEUP1_HUMAN	1.6	1.68	—	-2.18884
DEXI_HUMAN	1.37	1.3	1.56279	1.42831
DFFA_HUMAN	1.67	1.77	0.751801	0.733728
DFFB_HUMAN	1.14	1.24	-0.311142	-0.315925
DG2L6_HUMAN	1.34	1.34	—	—
DGAT1_HUMAN	0.78	0.74	1.08497	0.91706
DGAT2_HUMAN	0.8	0.74	0.20564	0.726547
DGC6L_HUMAN	0.66	0.77	1.32418	1.17593
DGCR6_HUMAN	1.97	1.97	-0.0623192	-1.26572
DGCR8_HUMAN	0.99	1.04	0.647157	0.658563
DGKA_HUMAN	1.18	1.31	0.0502057	0.309353
DGKB_HUMAN	1.03	1.2	-1.06302	-0.00862461
DGKD_HUMAN	1.82	2.08	0.962707	1.14945
DGKE_HUMAN	1.02	1.14	-0.282018	-0.00607992
DGKG_HUMAN	0.7	0.77	0.355486	0.258762
DGKH_HUMAN	—	—	-0.0128823	-0.101119
DGKI_HUMAN	0.78	1.21	-2.14595	-0.746245
DGKK_HUMAN	0.69	0.7	-2.32808	-2.78388
DGKQ_HUMAN	0.55	0.63	-0.151704	-0.114154
DGKZ_HUMAN	1.27	1.03	0.802564	1.0133
DGLA_HUMAN	0.81	0.85	-0.0200417	-0.247931
DGLB_HUMAN	0.57	0.58	0.476601	0.53017
DGUOK_HUMAN	1.33	1.24	0.765385	0.77441
DHB1_HUMAN	0.65	0.71	-0.500811	-0.369944
DHB11_HUMAN	1.65	1.34	0.637441	0.592321
DHB12_HUMAN	2.25	1.19	1.12808	1.20369
DHB13_HUMAN	0.68	0.69	-1.28004	-1.21881
DHB14_HUMAN	0.61	0.63	-1.45254	-0.576746
DHB2_HUMAN	0.64	0.58	—	—
DHB3_HUMAN	0.73	0.74	-1.39928	-0.248309
DHB4_HUMAN	2.13	1.48	1.49796	1.43296
DHB7_HUMAN	1.55	1.55	-0.099599	0.00214445
DHB8_HUMAN	1.17	1.15	—	—
DHC24_HUMAN	1.4	1.2	1.20759	1.38205
DHCR7_HUMAN	1.28	1.2	0.547665	0.466424
DHDDS_HUMAN	0.99	1.03	0.647006	0.737996
DHDH_HUMAN	—	—	-1.56064	-1.81596
DHE3_HUMAN	1.99	1.61	1.1043	1.11839
DHE4_HUMAN	1.13	1.09	0.869285	0.864191
DHH_HUMAN	0.61	0.61	-1.62078	-0.977559
DHI1_HUMAN	1.03	0.96	0.323864	0.0706436
DHI1L_HUMAN	1.04	1.05	0.558316	0.397466
DHI2_HUMAN	0.6	0.54	-1.58985	-0.555373
DHPR_HUMAN	1.88	1.18	1.14428	0.95743
DHR11_HUMAN	1.01	0.92	—	-2.56423
DHR12_HUMAN	0.9	1.07	0.615537	0.469779
DHR13_HUMAN	0.78	0.77	-0.38836	-0.279746
DHRS1_HUMAN	1.92	2.05	0.111572	0.274306
DHRS2_HUMAN	0.78	0.84	—	-1.56381
DHRS3_HUMAN	1.96	1.86	1.28978	1.14816
DHRS4_HUMAN	1.27	1.45	0.971484	0.664385
DHRS7_HUMAN	1.14	1.18	1.95278	1.73398
DHRS9_HUMAN	0.93	1.03	-1.3848	-0.174087
DHSD_HUMAN	1.41	1.56	2.02105	1.86688
DHSO_HUMAN	1	0.81	0.400217	0.12642
DHTK1_HUMAN	1.16	1.46	0.982858	1.03477
DHX15_HUMAN	2.16	1.86	1.16355	1.15044
DHX16_HUMAN	1.72	1.7	—	—
DHX29_HUMAN	1.22	1.25	1.03581	0.965201
DHX30_HUMAN	1.86	1.88	1.00043	0.928191
DHX32_HUMAN	2.23	2.55	0.87348	0.881277
DHX33_HUMAN	0.64	0.64	0.159435	0.21568
DHX34_HUMAN	1.03	1.35	0.113943	0.0763236
DHX35_HUMAN	0.64	0.73	0.182649	0.309147
DHX36_HUMAN	1.44	1.4	1.13996	1.11782
DHX37_HUMAN	0.97	0.98	0.392185	0.341907
DHX40_HUMAN	1.64	1.45	0.988135	1.0059
DHX57_HUMAN	0.74	0.85	0.595344	0.565262
DHX58_HUMAN	0.46	0.51	-0.300103	0.139996
DHX8_HUMAN	0.73	0.71	0.715957	0.674445
DHX9_HUMAN	1.46	1.38	1.15773	1.12026
DHYS_HUMAN	1.58	1.59	1.54027	1.23486
DI3L1_HUMAN	0.73	0.74	1.32095	1.20567
DI3L2_HUMAN	0.78	0.76	0.620957	0.581085
DIAC_HUMAN	1.04	1.05	0.251592	0.238906
DIAP1_HUMAN	1.33	1.54	0.937983	1.14484
DIAP2_HUMAN	0.99	1.2	0.914203	0.825657
DIAP3_HUMAN	0.69	0.73	-1.84419	-1.06017
DIC_HUMAN	0.73	0.77	0.153888	0.279137
DICER_HUMAN	1.21	1.19	1.13186	1.08594
DIDO1_HUMAN	0.88	0.86	0.982743	0.911001
DIEXF_HUMAN	—	—	0.0517428	0.109697
DIK1A_HUMAN	0.84	0.71	0.643105	0.697416
DIK1B_HUMAN	—	—	-0.191336	-0.192633
DIK1C_HUMAN	0.82	0.82	-0.516895	-0.939321
DIK2A_HUMAN	0.73	0.73	0.413776	0.4698
DIK2B_HUMAN	0.88	0.99	0.275756	0.266062
DIM1_HUMAN	—	—	0.664026	0.612176
DIP2A_HUMAN	1.21	1.23	0.270723	0.550567
DIP2B_HUMAN	0.77	0.73	0.479246	0.590616
DIP2C_HUMAN	0.94	0.92	1.04407	1.00335
DIRA1_HUMAN	0.8	0.81	-1.05584	0.18414
DIRA2_HUMAN	1.06	1.02	-2.35702	-1.90263
DIRA3_HUMAN	0.84	0.86	-0.60554	-0.375704
DIRC1_HUMAN	1.38	1.39	—	-1.70746
DIRC2_HUMAN	1.41	1.39	1.24245	1.02005
DISC1_HUMAN	0.63	0.69	-0.17618	0.195645
DISP1_HUMAN	0.74	0.75	0.272677	0.0152424
DISP2_HUMAN	0.74	0.74	-1.86482	-1.13583
DISP3_HUMAN	1.47	1.19	—	-1.60236
DIXC1_HUMAN	1.22	1.13	1.0486	0.8671
DJB11_HUMAN	—	—	1.79118	1.47868
DJB12_HUMAN	1.21	1.36	0.955661	0.884913
DJB13_HUMAN	0.88	0.89	—	-1.84774
DJB14_HUMAN	1.25	1.36	0.342663	0.395426
DJC10_HUMAN	1.18	1.24	0.895408	0.874355
DJC11_HUMAN	0.84	0.81	1.05367	1.02157
DJC12_HUMAN	1.17	1.01	0.586372	0.365007
DJC13_HUMAN	0.97	1	1.06672	1.03919
DJC14_HUMAN	0.73	0.73	0.61235	0.545945
DJC15_HUMAN	1.03	0.76	0.991778	0.829763
DJC16_HUMAN	0.84	0.9	0.815172	0.780419
DJC17_HUMAN	1.33	1.28	0.559155	0.577523
DJC18_HUMAN	0.77	0.74	0.712103	0.500316
DJC21_HUMAN	1.61	1.58	1.37533	1.24251
DJC22_HUMAN	0.8	1.07	-2.41692	-1.37201
DJC24_HUMAN	1.4	1.39	1.07309	0.914926
DJC25_HUMAN	—	—	0.329182	0.208809
DJC27_HUMAN	0.86	0.86	0.423642	0.389965
DJC28_HUMAN	0.94	1.32	—	—
DJC30_HUMAN	0.79	0.76	0.293321	0.42124
DKC1_HUMAN	1.68	1.6	0.91565	0.831287
DKK1_HUMAN	0.88	0.93	-1.36645	-1.18106
DKK2_HUMAN	0.8	0.93	0.00902149	0.332097
DKK3_HUMAN	1.52	1.25	0.231342	0.472935
DKK4_HUMAN	0.59	0.66	—	-1.83658
DKKL1_HUMAN	0.74	0.71	-1.95579	-1.23114
DLDH_HUMAN	2.03	1.84	1.97976	1.87198
DLEC1_HUMAN	0.97	1.16	-1.8615	-0.915113
DLG1_HUMAN	1.05	1.03	1.12568	1.23029
DLG2_HUMAN	0.88	0.96	0.127429	0.0425204
DLG3_HUMAN	0.77	0.8	-0.201046	-0.2573
DLG4_HUMAN	0.94	1.02	0.049869	0.143764
DLG5_HUMAN	0.95	0.89	—	—
DLGP1_HUMAN	0.97	1.2	-1.04681	-0.949907
DLGP2_HUMAN	0.58	0.7	—	—
DLGP3_HUMAN	0.84	0.84	—	-1.89611
DLGP4_HUMAN	0.83	0.91	0.875556	1.03562
DLGP5_HUMAN	0.82	0.83	—	-1.16537
DLK1_HUMAN	0.96	0.63	0.283342	0.173081
DLK2_HUMAN	0.76	0.81	—	—
DLL1_HUMAN	0.84	0.81	—	—
DLL3_HUMAN	0.56	0.63	—	—
DLL4_HUMAN	0.75	0.76	0.0102533	-0.149709
DLP1_HUMAN	0.75	0.84	0.712744	0.717728
DLRB1_HUMAN	2.6	2.08	1.63125	1.58637
DLRB2_HUMAN	0.9	0.83	—	-1.18613
DLX1_HUMAN	0.82	0.83	—	-1.59617
DLX2_HUMAN	0.95	1.13	—	-1.75382
DLX4_HUMAN	0.9	1.1	—	—
DLX5_HUMAN	0.55	0.61	—	-1.75884
DLX6_HUMAN	0.59	0.76	-2.02343	-2.05082
DMAC1_HUMAN	0.76	0.76	1.6237	1.57915
DMAC2_HUMAN	1	1.07	1.33012	1.22367
DMAP1_HUMAN	0.8	0.78	0.862429	0.808715
DMBT1_HUMAN	1.2	1.63	-1.81397	-0.705221
DMBX1_HUMAN	0.8	0.81	—	—
DMC1_HUMAN	0.93	1.16	0.383697	0.15746
DMD_HUMAN	0.8	0.85	1.94703	1.85752
DMKN_HUMAN	0.84	0.84	-1.16918	-0.977873
DMP1_HUMAN	1.09	1.44	—	-1.38796
DMPK_HUMAN	0.79	0.84	1.50657	1.82019
DMRT1_HUMAN	0.97	1.12	—	-1.54821
DMRT2_HUMAN	1.31	1.34	0.262135	0.368956
DMRT3_HUMAN	0.74	0.74	-1.64035	-0.573147
DMRTA_HUMAN	0.68	0.69	-0.168483	-0.283807
DMRTB_HUMAN	1.04	1.07	—	—
DMRTD_HUMAN	0.77	0.77	—	—
DMTA2_HUMAN	—	—	—	-2.1253
DMTF1_HUMAN	1.87	1.55	0.763337	0.966626
DMWD_HUMAN	1.25	1.41	1.09083	1.22405
DMXL1_HUMAN	1.26	1.24	0.849158	0.805926
DMXL2_HUMAN	0.87	0.81	0.0713775	0.326287
DNA2_HUMAN	0.82	0.94	-0.302927	0.0906671
DNAI1_HUMAN	0.59	0.62	—	—
DNAI2_HUMAN	0.78	0.87	—	—
DNAL1_HUMAN	0.83	0.83	0.384199	0.411466
DNAL4_HUMAN	0.71	0.77	0.344095	0.113803
DNAS1_HUMAN	0.49	0.54	-0.228624	0.193219
DND1_HUMAN	0.88	0.88	-1.66014	-1.02609
DNER_HUMAN	1.1	0.8	-0.729612	-1.36321
DNHD1_HUMAN	—	—	0.144717	0.26237
DNJ5B_HUMAN	0.84	0.84	-0.096271	0.00788001
DNJ5G_HUMAN	0.76	0.94	—	—
DNJA1_HUMAN	2.29	1.78	1.11725	1.08116
DNJA2_HUMAN	1.2	1.1	1.67985	1.52756
DNJA3_HUMAN	1.49	1.56	—	—
DNJA4_HUMAN	0.77	0.96	1.3528	1.71707
DNJB1_HUMAN	1.95	1.5	1.20898	1.16274
DNJB2_HUMAN	1.19	0.95	1.55375	1.48298
DNJB3_HUMAN	0.78	0.79	—	—
DNJB4_HUMAN	1.13	1.26	1.66523	1.61512
DNJB5_HUMAN	0.66	0.86	1.64112	1.35678
DNJB6_HUMAN	1.56	1.56	1.78732	1.71609
DNJB7_HUMAN	0.73	0.73	—	—
DNJB8_HUMAN	0.74	0.74	—	—
DNJB9_HUMAN	1.46	1.11	1.05352	0.959364
DNJC1_HUMAN	1.23	1.32	0.502293	0.395667
DNJC2_HUMAN	1.67	1.86	0.701751	0.684789
DNJC3_HUMAN	0.96	1.13	0.849252	0.781572
DNJC4_HUMAN	1.03	1.14	0.880473	0.9447
DNJC5_HUMAN	—	—	0.742679	0.732418
DNJC7_HUMAN	0.96	0.96	1.37502	1.33165
DNJC8_HUMAN	1.44	1.46	1.12916	1.01086
DNJC9_HUMAN	1.05	1.02	0.438615	0.441007
DNLI1_HUMAN	0.7	0.67	0.103119	0.314152
DNLI3_HUMAN	0.76	0.81	0.750208	0.593202
DNLI4_HUMAN	1.07	1.25	0.37286	0.355944
DNLZ_HUMAN	0.84	0.84	0.631105	0.638369
DNM1L_HUMAN	1.26	1.16	1.33971	1.32399
DNM3A_HUMAN	0.6	0.68	0.876396	0.860194
DNM3B_HUMAN	0.77	0.83	-1.00453	-0.728707
DNM3L_HUMAN	0.77	0.85	—	—
DNMBP_HUMAN	1.63	1.76	0.535991	0.578734
DNMT1_HUMAN	1.76	1.01	0.300624	0.448852
DNPEP_HUMAN	1.05	1.13	1.2286	1.25706
DNPH1_HUMAN	0.73	0.7	1.46389	1.14881
DNS2A_HUMAN	1.09	1.13	0.804293	0.770239
DNS2B_HUMAN	0.57	0.63	-0.589427	-0.7764
DNSL1_HUMAN	1.06	1.18	1.76792	1.55243
DNSL2_HUMAN	0.53	0.61	-1.69899	-0.966219
DNSL3_HUMAN	0.97	0.94	-1.10107	-0.501465
DOC10_HUMAN	0.89	0.92	0.0486709	0.201184
DOC11_HUMAN	1.13	1.13	0.0228406	0.440405
DOC2A_HUMAN	0.67	0.72	—	-1.34059
DOC2B_HUMAN	0.85	1.04	-2.35275	-2.68508
DOCK1_HUMAN	1.43	1.42	0.299233	0.526271
DOCK2_HUMAN	1.12	0.92	-0.0457667	0.410863
DOCK3_HUMAN	1.69	1.72	-0.467851	-0.38552
DOCK4_HUMAN	0.93	0.85	0.647299	0.717876
DOCK5_HUMAN	0.88	0.92	0.0553133	0.150053
DOCK6_HUMAN	0.72	0.81	0.124511	0.232765
DOCK7_HUMAN	1.17	1.19	0.348599	0.524412
DOCK8_HUMAN	—	—	-0.119165	0.469872
DOCK9_HUMAN	1.2	1.28	0.865172	0.843127
DOHH_HUMAN	1.21	1.33	0.743726	0.488706
DOK1_HUMAN	1.19	1.32	-0.136885	0.162143
DOK2_HUMAN	1.19	1.22	-0.0985766	0.339773
DOK3_HUMAN	0.54	0.62	-0.0921658	0.141882
DOK4_HUMAN	0.86	1.02	-0.162401	0.0391245
DOK5_HUMAN	0.93	0.91	1.29759	0.875252
DOK6_HUMAN	0.84	0.84	-1.06516	-0.976262
DOK7_HUMAN	0.78	0.79	0.663806	0.694685
DOLK_HUMAN	0.8	0.83	0.415371	0.38835
DONS_HUMAN	1.14	1.36	0.152829	0.469952
DOP1_HUMAN	0.99	1.11	0.760399	0.838686
DOP2_HUMAN	0.8	1.14	0.969385	0.701491
DOPD_HUMAN	1.17	0.96	—	—
DOPO_HUMAN	0.77	0.85	—	—
DOPP1_HUMAN	0.8	0.81	—	—
DOT1L_HUMAN	0.55	0.62	0.0475786	0.264088
DOXA1_HUMAN	0.88	0.87	-1.89528	-0.921366
DOXA2_HUMAN	—	—	—	-1.73897
DP13A_HUMAN	0.95	0.95	1.60405	1.50762
DP13B_HUMAN	0.9	0.91	0.523149	0.748764
DPA1_HUMAN	1.82	1.17	—	—
DPB1_HUMAN	2.39	1.95	—	—
DPCA2_HUMAN	—	—	-1.55314	-1.82865
DPCD_HUMAN	—	—	0.596622	0.571661
DPEP1_HUMAN	0.64	0.63	—	—
DPEP2_HUMAN	0.71	0.6	-0.542745	-0.118327
DPEP3_HUMAN	0.83	0.87	—	-1.2553
DPF1_HUMAN	0.99	1.02	—	-1.58425
DPF3_HUMAN	0.68	0.75	1.05263	1.0026
DPH1_HUMAN	0.8	0.79	1.02114	0.912249
DPH2_HUMAN	1	1.3	0.970193	0.97394
DPH3_HUMAN	—	—	1.08984	0.993053
DPH5_HUMAN	1.23	1.37	0.88488	0.939848
DPH6_HUMAN	0.78	0.79	0.908904	0.898643
DPH7_HUMAN	—	—	0.436703	0.521338
DPM1_HUMAN	1.88	1.24	1.39882	1.3262
DPM2_HUMAN	1.24	1.16	0.319039	0.293919
DPM3_HUMAN	1.75	1.52	1.34096	1.16568
DPOA2_HUMAN	0.8	0.88	0.174092	0.205369
DPOD1_HUMAN	1.47	1.66	0.31742	0.168265
DPOD2_HUMAN	1.21	1.25	1.3648	1.32049
DPOD3_HUMAN	1.1	1.09	0.420538	0.33384
DPOD4_HUMAN	0.77	0.69	1.42705	1.38832
DPOE1_HUMAN	1.47	1.69	0.0591164	0.509892
DPOE2_HUMAN	0.68	0.69	-0.690151	-0.379988
DPOE3_HUMAN	1.66	1.56	1.37655	1.23389
DPOE4_HUMAN	0.82	0.7	1.2797	1.09387
DPOG1_HUMAN	1.38	1.64	0.979277	0.876405
DPOG2_HUMAN	1.13	1.17	0.234054	0.202625
DPOLA_HUMAN	0.78	0.84	0.543632	0.523068
DPOLB_HUMAN	1.55	1.53	1.62434	1.50346
DPOLL_HUMAN	1.33	1.47	0.840635	0.701104
DPOLM_HUMAN	0.72	0.79	0.400859	0.387877
DPOLN_HUMAN	0.84	0.84	-0.238775	-0.214254
DPOLQ_HUMAN	—	—	-0.543522	-1.01215
DPP10_HUMAN	0.74	0.75	—	-2.30562
DPP2_HUMAN	—	—	1.14485	1.1599
DPP3_HUMAN	0.78	0.76	0.581481	0.782695
DPP4_HUMAN	0.94	1.06	0.176282	0.287331
DPP6_HUMAN	0.84	0.71	-0.673468	-0.710625
DPP8_HUMAN	1.6	1.01	1.40059	1.30919
DPP9_HUMAN	1.82	1.83	1.01958	0.982943
DPPA2_HUMAN	0.69	0.69	—	—
DPPA4_HUMAN	0.73	0.92	-2.06371	-1.69412
DPPA5_HUMAN	0.67	0.68	—	—
DPRX_HUMAN	—	—	-1.14985	—
DPS1_HUMAN	0.76	0.83	0.434481	0.354253
DPTOR_HUMAN	—	—	1.92169	1.54184
DPY30_HUMAN	2	1.78	1.22253	1.13557
DPYD_HUMAN	1.12	1.08	0.642526	0.732673
DPYL1_HUMAN	1.67	1.61	-1.33546	-0.967264
DPYL2_HUMAN	2.44	1.19	1.06269	1.09012
DPYL3_HUMAN	1.19	1.02	1.36167	1.57035
DPYL4_HUMAN	0.72	0.74	-0.758207	-0.863254
DPYL5_HUMAN	0.69	0.7	-1.13052	-0.756374
DPYS_HUMAN	0.92	0.98	—	-1.57962
DQA1_HUMAN	—	—	0.204996	0.894255
DQA2_HUMAN	—	—	—	-2.14771
DQX1_HUMAN	0.79	0.83	—	-1.42533
DR4L1_HUMAN	—	—	-0.958067	—
DR4L2_HUMAN	—	—	0.995841	0.849992
DR9C7_HUMAN	0.73	0.76	-1.12879	-1.41195
DRAM1_HUMAN	0.63	0.62	-0.0837324	0.327326
DRAM2_HUMAN	2.14	2.06	1.18445	1.16719
DRAXI_HUMAN	1.96	1.96	-2.66934	-2.00562
DRB5_HUMAN	—	—	—	-0.820692
DRC1_HUMAN	—	—	-0.571634	-1.37101
DRC10_HUMAN	0.73	0.73	-0.903998	-0.927849
DRC11_HUMAN	0.65	1.01	-1.54145	-1.49733
DRC2_HUMAN	—	—	—	-2.23079
DRC3_HUMAN	0.9	1.17	-0.494425	-0.283161
DRC4_HUMAN	1.83	1.95	0.603721	0.472142
DRC5_HUMAN	0.69	0.7	-2.38316	-1.921
DRC6_HUMAN	0.82	0.83	-0.902941	-0.532247
DRC8_HUMAN	1.18	1.5	1.14968	1.06138
DRC9_HUMAN	0.7	0.7	0.0621908	0.160673
DRD1_HUMAN	0.85	0.95	-2.53327	-1.34417
DRD2_HUMAN	0.64	0.73	—	-1.48111
DRD3_HUMAN	0.73	0.8	—	—
DRD4_HUMAN	0.48	0.51	—	—
DRD5_HUMAN	0.87	0.96	—	—
DREB_HUMAN	1.39	1.49	0.557627	0.796193
DRG1_HUMAN	2.4	2.55	1.61575	1.42224
DRG2_HUMAN	1.33	1.4	1.0033	0.828974
DRGX_HUMAN	0.89	0.89	—	—
DRIC1_HUMAN	0.75	0.81	—	-1.5942
DRP2_HUMAN	0.82	0.91	-1.99829	-0.616977
DRS7B_HUMAN	0.7	0.68	1.31221	1.14621
DRS7C_HUMAN	0.84	0.84	2.11468	1.65724
DSC1_HUMAN	0.84	1.03	—	—
DSC2_HUMAN	0.75	0.91	-0.46426	-0.388319
DSC3_HUMAN	0.89	1.02	-1.18571	—
DSCAM_HUMAN	0.86	1.1	-2.7374	-1.88793
DSCL1_HUMAN	0.9	0.91	-1.07093	-0.72406
DSCR4_HUMAN	0.44	0.5	-1.24551	—
DSCR6_HUMAN	1.19	1.4	—	—
DSCR8_HUMAN	1.3	1.38	-1.52063	-1.34977
DSE_HUMAN	1.18	1.16	0.420292	0.190029
DSEL_HUMAN	1.53	1.55	—	-2.44157
DSG1_HUMAN	0.86	0.99	—	—
DSG2_HUMAN	1.2	1.28	-0.395886	-0.762763
DSG3_HUMAN	0.74	0.76	—	—
DSG4_HUMAN	0.84	0.84	-2.30646	—
DSN1_HUMAN	1.13	1.25	0.0753206	0.185525
DSPP_HUMAN	1.3	1.56	-1.2636	—
DSRAD_HUMAN	2.41	1.13	0.777025	0.983607
DTBP1_HUMAN	—	—	0.381864	0.402813
DTD1_HUMAN	—	—	0.952396	0.906268
DTD2_HUMAN	2.03	2.06	0.261006	0.261546
DTHD1_HUMAN	—	—	-1.76449	-0.628664
DTL_HUMAN	1.05	1.29	-1.05781	-0.73142
DTNA_HUMAN	0.75	0.85	1.96709	1.88668
DTNB_HUMAN	0.9	1.06	-0.0352159	0.221751
DTWD1_HUMAN	0.93	1.1	0.564047	0.664665
DTWD2_HUMAN	—	—	0.822947	0.66037
DTX1_HUMAN	0.8	0.81	-0.512515	-0.218676
DTX2_HUMAN	0.94	1.76	0.0595975	0.0600251
DTX3_HUMAN	0.67	0.8	-0.400501	0.187763
DTX3L_HUMAN	0.8	0.79	0.47113	0.814694
DTX4_HUMAN	2.1	1.92	-0.346432	-0.13043
DUOX1_HUMAN	0.86	1.1	-1.34756	-0.876475
DUOX2_HUMAN	0.75	0.87	-1.34638	-1.77114
DUPD1_HUMAN	0.75	0.76	1.53596	1.28271
DUS1_HUMAN	2.23	1.8	1.66101	1.38568
DUS10_HUMAN	1.06	1.22	0.945552	1.00188
DUS11_HUMAN	1.15	1.08	0.845284	0.640925
DUS12_HUMAN	1.06	1.03	0.497046	0.516354
DUS14_HUMAN	0.83	0.79	—	—
DUS15_HUMAN	0.69	0.7	-1.49969	-0.458039
DUS16_HUMAN	—	—	0.755748	0.724968
DUS18_HUMAN	0.83	0.83	-0.337917	-0.187379
DUS19_HUMAN	0.84	0.85	0.330653	0.198066
DUS1L_HUMAN	1.24	1.17	1.12612	1.02822
DUS2_HUMAN	1.3	1.3	-0.407737	-0.337779
DUS21_HUMAN	0.55	0.62	—	—
DUS22_HUMAN	1.8	1.9	1.05962	1.05797
DUS23_HUMAN	1.55	1.4	0.947218	0.744562
DUS26_HUMAN	1.75	2.7	2.18678	2.05154
DUS27_HUMAN	—	—	1.5346	1.58281
DUS28_HUMAN	0.82	0.82	1.14759	1.16295
DUS2L_HUMAN	1.33	1.47	0.309805	0.419921
DUS3_HUMAN	1.19	1.43	2.08356	1.84667
DUS3L_HUMAN	0.84	0.84	0.558613	0.293645
DUS4_HUMAN	0.91	1.01	-0.654487	0.217179
DUS4L_HUMAN	0.97	1.14	0.3462	0.324513
DUS5_HUMAN	1.04	0.76	-0.771366	-0.263589
DUS6_HUMAN	1.37	1.11	0.551856	0.683274
DUS7_HUMAN	0.94	0.95	0.969577	0.656412
DUS9_HUMAN	0.71	0.75	—	—
DUSTY_HUMAN	0.91	1	0.506003	0.479168
DUT_HUMAN	1.82	1.37	1.31691	1.24552
DUX4_HUMAN	1.38	1.41	—	—
DVL1_HUMAN	—	—	1.93153	1.76178
DVL2_HUMAN	0.97	0.98	0.550437	0.603823
DVL3_HUMAN	1.1	1.1	0.885536	0.961029
DX39A_HUMAN	—	—	0.502981	0.607392
DXO_HUMAN	1.24	1.35	—	—
DYDC1_HUMAN	1.93	1.91	—	—
DYDC2_HUMAN	1.44	1.47	-1.32918	—
DYH1_HUMAN	0.79	0.78	-0.607892	-0.233992
DYH10_HUMAN	0.79	0.8	-1.47615	-1.35981
DYH11_HUMAN	0.85	0.94	-1.17211	-0.826383
DYH12_HUMAN	0.8	0.81	-1.52281	-1.35965
DYH14_HUMAN	0.8	0.81	-0.337028	0.0592225
DYH17_HUMAN	1.28	1.31	-2.43736	-1.82779
DYH2_HUMAN	0.76	0.78	-2.381	-2.379
DYH3_HUMAN	1.09	1.16	-0.656263	0.00106705
DYH5_HUMAN	0.83	0.84	-1.22775	-0.979481
DYH6_HUMAN	1.19	1.25	-1.56091	-1.08584
DYH7_HUMAN	0.97	1.02	-1.17045	-1.47828
DYH8_HUMAN	0.7	0.68	-1.56718	-2.17854
DYH9_HUMAN	0.7	0.8	-2.14559	-1.29124
DYHC1_HUMAN	1.41	1.29	1.55069	1.52884
DYHC2_HUMAN	0.81	0.82	0.0212637	0.304172
DYL1_HUMAN	2.95	1.66	1.14643	1.36112
DYL2_HUMAN	0.8	0.78	1.29085	1.23289
DYLT1_HUMAN	2.07	1.43	1.5071	1.55533
DYLT3_HUMAN	1.76	1.08	0.481755	0.675481
DYM_HUMAN	0.87	1.02	1.46867	1.47292
DYN1_HUMAN	1.84	1.31	-0.0104434	0.474291
DYN2_HUMAN	0.75	0.76	1.28271	1.26549
DYN3_HUMAN	1.03	0.66	-0.412329	-0.275555
DYNAP_HUMAN	0.66	0.67	—	—
DYR_HUMAN	1.49	1.72	0.601018	0.417882
DYR1A_HUMAN	0.96	0.98	1.58214	1.51891
DYR1B_HUMAN	0.89	0.99	1.6704	1.41488
DYR2_HUMAN	—	—	-0.098806	-0.0128004
DYRK2_HUMAN	1	1.07	1.25612	1.28609
DYRK3_HUMAN	1.21	1.22	-0.39178	-0.401794
DYRK4_HUMAN	0.86	0.85	0.969147	0.790294
DYSF_HUMAN	1.44	1.64	1.27674	1.30322
DYST_HUMAN	—	—	2.02523	2.07486
DZAN1_HUMAN	—	—	-0.68417	-0.502314
DZI1L_HUMAN	0.71	0.72	-0.595248	0.0210238
DZIP1_HUMAN	1.09	1.13	-0.0306978	0.0235734
DZIP3_HUMAN	1.09	1.09	0.835429	0.834368
E2AK1_HUMAN	1.34	1.15	1.21822	1.04795
E2AK2_HUMAN	1.15	1.09	0.694891	0.819868
E2AK3_HUMAN	1.41	1.4	0.134065	0.396049
E2AK4_HUMAN	1.87	1.81	0.693286	0.734673
E2F1_HUMAN	0.8	0.84	-0.605753	-0.495071
E2F2_HUMAN	0.69	0.89	-1.98821	-0.989153
E2F3_HUMAN	0.92	0.91	0.109079	0.323998
E2F4_HUMAN	0.29	0.43	0.939272	0.896657
E2F5_HUMAN	0.85	1	-1.05843	-0.611542
E2F6_HUMAN	0.56	0.61	0.863166	0.690905
E2F7_HUMAN	0.75	0.75	-2.38574	-1.90252
E2F8_HUMAN	0.92	0.99	0.504018	0.84926
E400N_HUMAN	—	—	-0.0748932	0.167125
E41L1_HUMAN	0.96	0.88	0.186417	0.212257
E41L2_HUMAN	1.33	1.17	0.998565	1.15917
E41L3_HUMAN	1.55	1.4	0.331198	0.784601
E41L5_HUMAN	1.44	1.5	0.863029	0.890237
E41LA_HUMAN	0.68	0.95	0.04662	0.217092
E41LB_HUMAN	0.8	0.79	-0.361295	-0.00753883
E4F1_HUMAN	0.96	1.03	0.543312	0.470956
EAA1_HUMAN	1.45	1.17	0.864776	0.969683
EAA2_HUMAN	0.99	1.09	-0.556717	-0.279833
EAA3_HUMAN	0.8	0.77	-0.740533	-0.59739
EAA4_HUMAN	0.82	0.89	—	—
EAA5_HUMAN	0.74	0.93	0.0738906	0.0999602
EAF1_HUMAN	1.47	1.47	0.535342	0.408838
EAF2_HUMAN	1.14	1.17	0.216849	0.368099
EAF6_HUMAN	1.83	1.42	1.09054	1.02878
EAPP_HUMAN	1.68	1.04	1.11766	0.966409
EBLN1_HUMAN	0.86	0.95	-2.04815	—
EBLN2_HUMAN	—	—	-0.588567	-0.511857
EBP_HUMAN	1.33	1.26	0.708989	0.691274
EBP2_HUMAN	1.01	1.03	0.952993	0.883542
EBPL_HUMAN	—	—	0.283756	0.349068
ECD_HUMAN	—	—	0.80617	0.798209
ECE1_HUMAN	1.46	1.61	0.441819	0.595979
ECE2_HUMAN	0.62	0.64	-0.283673	-0.529228
ECEL1_HUMAN	0.65	0.65	-0.199968	-0.334348
ECH1_HUMAN	2.02	2.43	2.15184	2.20947
ECHA_HUMAN	1.8	1.97	2.10727	2.08689
ECHB_HUMAN	2.53	2.94	2.55116	2.51163
ECHD1_HUMAN	1.04	0.99	1.30403	1.30197
ECHD2_HUMAN	1.56	1.42	1.38914	1.35323
ECHD3_HUMAN	0.79	0.89	1.22512	1.02868
ECHM_HUMAN	2.47	2.32	1.91941	1.85546
ECHP_HUMAN	1.13	1.47	-0.0140443	0.120946
ECI1_HUMAN	—	—	1.77282	1.54753
ECI2_HUMAN	—	—	1.85751	1.74742
ECM1_HUMAN	0.84	0.86	-0.00886655	0.273013
ECM2_HUMAN	1.07	0.98	0.404264	0.836957
ECM29_HUMAN	1.32	1.44	1.9442	1.78722
ECP_HUMAN	0.71	0.72	—	—
ECSCR_HUMAN	0.66	0.66	0.0243253	0.0221717
ECSIT_HUMAN	1.43	1.55	1.47278	1.316
ECT2_HUMAN	0.83	0.87	-0.114362	0.00702193
ECT2L_HUMAN	—	—	-2.14248	-1.48653
EDA_HUMAN	0.7	0.79	-0.248853	-0.171745
EDAD_HUMAN	—	—	-0.977547	-0.821219
EDAR_HUMAN	1	1.2	—	-2.00297
EDC3_HUMAN	0.84	0.87	0.565348	0.511768
EDC4_HUMAN	1.1	1.07	0.896781	0.778507
EDEM1_HUMAN	1.28	1.35	0.286194	0.431931
EDEM2_HUMAN	1.18	1.12	0.104665	0.174746
EDEM3_HUMAN	0.91	1	0.796477	0.745502
EDF1_HUMAN	2.53	2.36	2.02073	1.97711
EDIL3_HUMAN	0.74	0.86	-0.487228	-0.125035
EDN1_HUMAN	0.81	0.83	-0.45393	-0.19749
EDN2_HUMAN	0.87	1.03	—	—
EDN3_HUMAN	1.09	1.2	-0.68821	-0.500215
EDNRA_HUMAN	0.9	1.06	-0.244608	-0.111956
EDNRB_HUMAN	1	1.02	0.0802223	-0.0750372
EDRF1_HUMAN	1.07	1.14	0.544833	0.553837
EEA1_HUMAN	1.01	1.27	1.04692	1.06899
EED_HUMAN	1.05	1.09	0.684922	0.601207
EEPD1_HUMAN	0.75	0.75	1.04125	1.1127
EF1A1_HUMAN	—	—	1.52161	1.86291
EF1A2_HUMAN	1.61	3.24	2.71023	2.5665
EF1A3_HUMAN	—	—	1.88556	2.26136
EF1B_HUMAN	3.03	2.96	2.03066	1.73013
EF1D_HUMAN	1.94	1.87	—	—
EF1DL_HUMAN	0.74	0.75	-0.845893	-0.273207
EF1G_HUMAN	2.06	2.23	2.32067	2.16119
EF2_HUMAN	3.32	3.19	2.70002	2.64249
EF2K_HUMAN	0.7	0.7	1.23962	0.963637
EF2KT_HUMAN	—	—	0.177049	0.266121
EFC11_HUMAN	—	—	0.204215	0.248417
EFC12_HUMAN	0.84	0.84	-2.00889	-1.54625
EFC13_HUMAN	1.81	1.84	-0.430496	-0.200411
EFC14_HUMAN	1.55	1.59	1.32481	1.25843
EFC4A_HUMAN	0.8	0.81	-0.166647	-0.0423391
EFC4B_HUMAN	0.7	0.71	-0.409601	-0.227581
EFCB1_HUMAN	0.57	0.65	—	-1.05841
EFCB3_HUMAN	0.88	0.91	—	-2.22252
EFCB5_HUMAN	0.76	0.76	-0.754278	-0.759778
EFCB6_HUMAN	0.96	0.99	-0.369772	-0.486732
EFCB7_HUMAN	0.76	0.77	0.0861818	0.459808
EFCB8_HUMAN	—	—	-2.21075	-1.40241
EFCC1_HUMAN	0.76	0.83	-0.649068	-0.648405
EFGM_HUMAN	0.82	0.86	1.5676	1.42732
EFHB_HUMAN	—	—	-0.675573	-0.671241
EFHC1_HUMAN	0.81	0.77	-0.358838	-0.0283272
EFHC2_HUMAN	0.82	0.96	-1.49228	-1.41911
EFHD1_HUMAN	1.16	0.56	0.717457	0.595407
EFHD2_HUMAN	2.04	1.66	-0.0755429	0.380985
EFL1_HUMAN	0.94	0.96	0.846874	0.680229
EFMT1_HUMAN	0.77	0.77	0.535753	0.530798
EFMT2_HUMAN	0.83	0.97	0.821514	0.779284
EFMT3_HUMAN	—	—	-0.35787	-0.037384
EFNA1_HUMAN	1.44	1.37	0.234148	0.117974
EFNA2_HUMAN	0.83	0.96	-1.35197	—
EFNA3_HUMAN	0.78	0.79	-0.967542	-0.973165
EFNA4_HUMAN	0.7	0.81	-0.742854	-0.503285
EFNA5_HUMAN	0.62	0.71	-0.510708	-0.00965271
EFNB1_HUMAN	1.2	1.38	0.277527	0.296716
EFNB2_HUMAN	1.06	0.93	0.364057	0.116229
EFNB3_HUMAN	0.69	0.68	-1.86676	-2.19068
EFNMT_HUMAN	1.09	1.1	0.850292	0.72861
EFR3A_HUMAN	1.69	1.18	1.55307	1.49987
EFR3B_HUMAN	0.75	0.78	0.379269	0.463505
EFS_HUMAN	1.15	1.19	-0.479674	-0.0719377
EFTS_HUMAN	1.07	1.34	1.38731	1.18152
EFTU_HUMAN	2.37	2.11	1.77327	1.73703
EGF_HUMAN	0.75	1.07	1.39386	1.30863
EGFEM_HUMAN	—	—	-0.420189	-0.617943
EGFL6_HUMAN	0.77	0.81	-0.877994	-1.02321
EGFL7_HUMAN	1.52	1.6	0.713356	0.66716
EGFL8_HUMAN	0.82	0.85	—	—
EGFLA_HUMAN	1.18	1.2	1.55116	1.3264
EGFR_HUMAN	0.91	0.92	0.799159	0.679626
EGLN_HUMAN	1.16	1.14	0.565902	0.570848
EGLN1_HUMAN	0.77	0.85	1.74616	1.76333
EGLN2_HUMAN	1.87	1.44	0.918838	0.96923
EGLN3_HUMAN	0.85	1.08	0.658955	1.00945
EGR1_HUMAN	1.45	1.12	0.784716	0.594481
EGR2_HUMAN	0.91	0.98	-1.28908	-0.480522
EGR3_HUMAN	1.15	1.16	-1.19258	-0.312807
EGR4_HUMAN	1.31	1.51	—	—
EH1L1_HUMAN	0.83	0.82	1.58173	1.67051
EHBP1_HUMAN	1.18	1.05	0.56413	0.713181
EHD1_HUMAN	1.17	1.14	0.76368	0.800609
EHD2_HUMAN	1.02	1.08	0.429969	0.694778
EHD3_HUMAN	1.35	0.85	-0.490772	-0.271952
EHD4_HUMAN	1.62	1.43	-0.0335307	0.387605
EHF_HUMAN	0.84	0.94	—	-0.980049
EHMT1_HUMAN	0.81	1.09	0.723714	0.817167
EHMT2_HUMAN	0.99	1.06	—	—
EI24_HUMAN	1.79	1.56	1.62362	1.54677
EI2BA_HUMAN	1.27	1.09	1.05203	0.949356
EI2BB_HUMAN	1.83	1.9	1.27996	1.11278
EI2BD_HUMAN	0.83	0.76	1.00382	0.935558
EI2BE_HUMAN	1.39	1.36	1.21823	1.13882
EI2BG_HUMAN	0.98	1.05	1.49645	1.30489
EID1_HUMAN	1.95	1.51	1.8324	1.69955
EID2_HUMAN	—	—	0.3611	0.165983
EID2B_HUMAN	0.67	0.68	-0.121901	-0.0825864
EID3_HUMAN	—	—	-0.462284	-0.438921
EIF1_HUMAN	2.7	2.77	2.52887	2.42112
EIF1A_HUMAN	0.74	0.75	0.99275	0.790417
EIF1B_HUMAN	2.44	1.64	1.18514	1.10473
EIF2A_HUMAN	2.07	1.86	1.54969	1.45884
EIF2D_HUMAN	—	—	1.22981	1.06358
EIF3A_HUMAN	1.57	1.26	1.57222	1.49142
EIF3B_HUMAN	1.88	1.77	1.52518	1.36802
EIF3C_HUMAN	2.49	2.3	0.0532437	-0.00385536
EIF3D_HUMAN	2.15	1.58	1.40257	1.32338
EIF3E_HUMAN	2.58	2.05	2.08579	1.95409
EIF3F_HUMAN	1.94	1.95	1.50368	1.24712
EIF3G_HUMAN	2.36	2.43	2.08559	1.91527
EIF3H_HUMAN	2.1	1.73	2.13814	2.00088
EIF3I_HUMAN	2.24	2.2	1.8266	1.63813
EIF3J_HUMAN	1.36	1.43	1.63841	1.55042
EIF3K_HUMAN	2.53	2.24	2.38294	2.19499
EIF3L_HUMAN	3.11	2.43	2.07078	2.03944
EIF3M_HUMAN	1.69	1.47	1.77241	1.61621
EIFCL_HUMAN	—	—	-1.30158	-1.64495
EIPR1_HUMAN	0.82	0.81	0.79494	0.673071
EKI1_HUMAN	0.84	0.87	0.582489	0.668948
EKI2_HUMAN	0.71	0.7	-0.597591	-0.76339
ELA_HUMAN	—	—	-1.52148	-2.0923
ELAF_HUMAN	0.73	0.85	—	-1.55675
ELAV1_HUMAN	1.65	1.49	0.903043	0.885476
ELAV2_HUMAN	0.81	0.91	-1.12314	-0.427758
ELAV3_HUMAN	1.27	1.27	—	—
ELAV4_HUMAN	0.92	0.74	-2.17932	-1.5949
ELF1_HUMAN	1.08	0.97	0.837467	0.890017
ELF2_HUMAN	1.12	1.08	1.30072	1.29425
ELF3_HUMAN	1.12	1.15	-1.91896	-1.34144
ELF4_HUMAN	1.04	1.01	-0.319454	-0.0848736
ELF5_HUMAN	0.59	0.68	—	—
ELFN1_HUMAN	—	—	-1.15716	-1.1338
ELK1_HUMAN	1.33	1.41	0.787833	0.845706
ELK3_HUMAN	0.93	0.8	0.284566	0.377694
ELK4_HUMAN	0.89	1.11	1.11206	1.14558
ELL_HUMAN	0.78	0.84	0.634525	0.526259
ELL2_HUMAN	0.76	0.78	0.472518	0.351133
ELL3_HUMAN	1.2	1.37	—	—
ELMD1_HUMAN	0.78	0.7	-0.37581	-0.137265
ELMD2_HUMAN	1.54	1.57	0.523782	0.575426
ELMD3_HUMAN	1.32	1.3	0.693996	0.78292
ELMO1_HUMAN	1.22	1.07	0.31554	0.616957
ELMO2_HUMAN	1.04	0.97	0.949482	0.869167
ELMO3_HUMAN	0.58	0.6	-0.880444	-1.1906
ELN_HUMAN	1.09	1.14	0.226177	0.814216
ELNE_HUMAN	0.69	0.66	—	—
ELOA1_HUMAN	1.03	1.13	1.13926	0.983365
ELOA2_HUMAN	0.9	1.18	-2.13824	—
ELOB_HUMAN	2.23	2.06	2.17737	1.93234
ELOC_HUMAN	1.4	1.56	1.33352	1.26636
ELOF1_HUMAN	1.82	1.48	1.16106	0.978615
ELOV1_HUMAN	1.49	1.25	0.553085	0.709389
ELOV2_HUMAN	0.77	0.86	-0.599006	-0.937151
ELOV3_HUMAN	0.69	0.69	-1.10752	-1.02577
ELOV4_HUMAN	1.28	1.41	-1.21957	-1.06898
ELOV5_HUMAN	1.31	0.99	0.443471	0.766707
ELOV6_HUMAN	0.83	0.9	-0.807343	-0.224618
ELOV7_HUMAN	0.78	0.77	-1.14765	-0.525865
ELP1_HUMAN	1.19	1.12	0.863063	0.778056
ELP2_HUMAN	—	—	1.42459	1.2727
ELP3_HUMAN	1.62	1.96	1.1968	1.05286
ELP4_HUMAN	0.76	0.8	0.921089	0.781734
ELP5_HUMAN	0.93	0.84	1.28235	1.20142
ELP6_HUMAN	0.92	1.12	1.08504	0.861999
ELYS_HUMAN	1.45	1.59	0.956413	0.710184
EM55_HUMAN	1.9	1.56	0.913896	0.907355
EMAL1_HUMAN	0.78	0.88	1.29707	1.06794
EMAL2_HUMAN	0.94	1.02	0.351265	0.764333
EMAL3_HUMAN	0.9	0.83	0.175978	0.397622
EMAL4_HUMAN	1.42	1.46	0.0102321	0.304361
EMAL5_HUMAN	0.87	0.95	—	—
EMAL6_HUMAN	0.78	0.79	-0.189312	-0.20973
EMARD_HUMAN	1.13	1.06	—	—
EMB_HUMAN	—	—	0.0422171	0.616893
EMC1_HUMAN	0.77	0.81	0.823074	0.79943
EMC10_HUMAN	1.51	1.57	1.07861	1.05934
EMC2_HUMAN	1.5	1.25	1.36219	1.26235
EMC3_HUMAN	1.41	1.34	1.87243	1.76219
EMC4_HUMAN	—	—	1.89325	1.70337
EMC6_HUMAN	1.05	1.07	1.64938	1.50785
EMC7_HUMAN	2.22	1.68	1.26365	1.15109
EMC8_HUMAN	0.93	0.78	0.696869	0.63515
EMC9_HUMAN	0.92	1.02	1.24714	1.0844
EMD_HUMAN	1.13	1.15	1.19782	1.10926
EME1_HUMAN	1.04	1.05	-0.819553	-0.655384
EME2_HUMAN	0.84	0.84	-0.435426	-0.0647608
EMID1_HUMAN	0.9	0.92	-0.555969	-0.312975
EMIL1_HUMAN	0.94	1.03	0.0615995	0.238239
EMIL2_HUMAN	1.28	1.49	-0.232262	0.211281
EMIL3_HUMAN	—	—	-0.587707	-0.906141
EMP1_HUMAN	1.15	1.24	0.946534	1.24804
EMP2_HUMAN	1.07	0.93	0.863826	0.669417
EMP3_HUMAN	1.4	0.7	0.7653	0.930107
EMSA1_HUMAN	—	—	0.647591	0.709585
EMSY_HUMAN	0.87	0.98	0.778627	0.675799
EMX1_HUMAN	0.74	0.81	-1.88738	—
EMX2_HUMAN	0.81	0.82	-0.225333	0.0758279
ENAH_HUMAN	1.3	1.36	1.21243	1.48191
ENAM_HUMAN	0.89	0.91	0.536164	0.450237
ENASE_HUMAN	1.28	1.4	0.720307	0.967007
ENC1_HUMAN	1.53	1.4	0.302112	0.431896
ENDD1_HUMAN	1.02	0.84	1.57208	1.68066
ENDOU_HUMAN	—	—	-1.48498	-1.91615
ENDOV_HUMAN	—	—	0.571582	0.599593
ENHO_HUMAN	0.84	0.77	-1.1005	-0.638642
ENKD1_HUMAN	—	—	0.180017	-0.0186132
ENKUR_HUMAN	—	—	-1.1256	-1.45849
ENL_HUMAN	0.65	0.7	0.608876	0.581354
ENO4_HUMAN	—	—	-2.23222	-1.18994
ENOA_HUMAN	1.91	1.24	1.50255	1.5204
ENOB_HUMAN	0.92	3.47	3.59829	3.09033
ENOF1_HUMAN	1.46	1.4	0.523662	0.513211
ENOG_HUMAN	1.53	0.75	-0.177244	0.145681
ENOPH_HUMAN	1.79	1.57	0.856192	0.81148
ENOX1_HUMAN	0.87	0.93	-0.142264	-0.317563
ENOX2_HUMAN	0.93	1.08	0.718137	0.616433
ENPL_HUMAN	1.66	1.18	1.33979	1.49644
ENPP1_HUMAN	0.79	0.9	0.0381272	0.291322
ENPP2_HUMAN	1.5	1.11	0.377006	0.489465
ENPP3_HUMAN	0.98	1.22	-0.622982	-0.790083
ENPP4_HUMAN	1.21	1.25	1.16942	0.98797
ENPP5_HUMAN	—	—	0.709957	0.620767
ENPP6_HUMAN	0.84	0.84	-1.01283	-0.718908
ENPP7_HUMAN	0.83	0.83	—	—
ENR1_HUMAN	1.41	1.41	-0.0274986	0.36492
ENSA_HUMAN	1.78	1.62	1.96	1.74141
ENTD1_HUMAN	0.86	0.88	—	—
ENTK_HUMAN	1.39	1.67	-2.26064	—
ENTP1_HUMAN	0.79	0.8	-0.085697	0.235862
ENTP2_HUMAN	0.6	0.68	-0.804513	-0.917484
ENTP3_HUMAN	0.81	0.75	-0.619968	-0.798884
ENTP4_HUMAN	1.07	0.91	0.831486	0.845835
ENTP5_HUMAN	0.94	1.08	0.649707	0.598933
ENTP6_HUMAN	1.13	0.91	0.994523	0.969804
ENTP7_HUMAN	0.71	0.81	-0.597293	-0.194986
ENTP8_HUMAN	0.8	0.8	—	—
ENTR1_HUMAN	1.4	1.43	0.569092	0.577244
ENY2_HUMAN	2.03	1.89	1.45255	1.2953
EOGT_HUMAN	1.12	1.31	0.762207	0.926355
EOMES_HUMAN	1.73	1.7	-1.5265	-0.593671
EP15R_HUMAN	0.61	0.69	0.857059	0.756791
EP300_HUMAN	1.38	1.38	0.753237	0.746955
EP3A_HUMAN	0.86	1.07	—	—
EP3B_HUMAN	0.79	0.9	—	—
EP400_HUMAN	1.25	1.34	0.357706	0.595037
EPAB2_HUMAN	—	—	—	-1.99184
EPAG_HUMAN	0.69	0.78	—	—
EPAS1_HUMAN	1.68	1.74	1.11682	0.991947
EPB42_HUMAN	0.74	0.68	-1.15823	-0.627325
EPC1_HUMAN	0.53	0.62	1.12553	1.04072
EPC2_HUMAN	0.8	0.8	0.823525	0.768728
EPCAM_HUMAN	1.31	1.18	-0.722356	-1.13309
EPCR_HUMAN	1.07	1.32	0.437535	0.317721
EPDR1_HUMAN	0.84	0.84	1.69294	1.63372
EPG5_HUMAN	—	—	0.807908	0.783924
EPGN_HUMAN	0.84	0.84	-0.992227	—
EPHA1_HUMAN	0.62	0.7	—	-0.928829
EPHA2_HUMAN	0.98	1.02	-0.362436	-0.228074
EPHA3_HUMAN	1.02	1.12	-0.179317	-0.0166629
EPHA4_HUMAN	0.89	0.78	0.402604	0.0832804
EPHA5_HUMAN	0.73	0.82	-1.89945	—
EPHA6_HUMAN	0.82	0.9	-1.72632	-1.24688
EPHA7_HUMAN	0.85	1.01	-0.895649	-0.513405
EPHAA_HUMAN	0.68	0.69	—	-2.50162
EPHB1_HUMAN	0.71	0.79	0.213685	0.285654
EPHB2_HUMAN	0.84	0.92	-0.933894	-0.319256
EPHB3_HUMAN	1.16	1.25	-0.550966	-0.372127
EPHB4_HUMAN	2	2.15	0.22355	0.181704
EPHB6_HUMAN	1.61	1.55	-0.995541	-0.855195
EPHX3_HUMAN	0.57	0.66	-1.15522	-1.65577
EPHX4_HUMAN	0.84	0.84	—	-1.56364
EPIPL_HUMAN	0.59	0.66	-1.35762	-1.96223
EPM2A_HUMAN	0.72	0.84	1.57735	1.43831
EPMIP_HUMAN	2.06	1.53	1.00885	0.870292
EPN1_HUMAN	1.63	1.67	1.3752	1.25611
EPN2_HUMAN	0.87	0.9	0.725569	0.704998
EPN3_HUMAN	0.58	0.64	-1.34035	-1.82257
EPN4_HUMAN	1.91	1.73	1.3819	1.2874
EPO_HUMAN	0.77	0.88	-1.63796	—
EPOR_HUMAN	1.1	1.24	-0.340448	-0.210411
EPS15_HUMAN	1.92	1.47	1.57227	1.46819
EPS8_HUMAN	1.43	1.12	0.685758	0.741979
EPT1_HUMAN	—	—	0.458904	0.588945
EPYC_HUMAN	0.83	0.97	—	—
EQTN_HUMAN	0.73	0.74	—	-1.56178
ER6L2_HUMAN	0.74	0.74	1.02766	1.04632
ERAL1_HUMAN	—	—	1.13269	1.07516
ERAP1_HUMAN	0.86	0.98	1.09318	1.09539
ERAP2_HUMAN	1.01	1	0.365076	0.704616
ERBB2_HUMAN	0.77	0.75	0.869802	0.94483
ERBB3_HUMAN	0.94	0.88	-0.0183689	0.599262
ERBB4_HUMAN	0.84	0.76	0.494811	0.406022
ERBIN_HUMAN	1.59	1.11	1.37924	1.51942
ERC2_HUMAN	0.91	0.87	—	-1.12572
ERC6L_HUMAN	0.85	0.91	-2.36761	-1.50259
ERCC1_HUMAN	1.53	1.54	1.35047	1.14923
ERCC2_HUMAN	0.53	0.58	0.545414	0.47145
ERCC3_HUMAN	1.26	1.33	0.910961	0.837064
ERCC5_HUMAN	1.27	1.07	1.01677	0.909906
ERCC6_HUMAN	0.62	0.69	0.546422	0.534813
ERCC8_HUMAN	0.82	0.87	0.613893	0.491355
ERD21_HUMAN	0.66	0.6	1.22946	1.18475
ERD22_HUMAN	1.91	1.4	1.1273	1.14995
ERD23_HUMAN	0.82	0.84	-0.168915	0.133967
EREG_HUMAN	1	1.34	-0.643666	-1.3285
ERF_HUMAN	1.36	1.5	0.112129	0.27173
ERF1_HUMAN	1.47	1.4	1.43762	1.39984
ERF3A_HUMAN	1.31	1.3	1.64909	1.58813
ERF3B_HUMAN	0.98	0.98	0.283037	0.255215
ERFE_HUMAN	—	—	-0.372358	-0.389389
ERG_HUMAN	0.81	0.91	0.0950333	0.024937
ERG1_HUMAN	1.03	0.98	-0.498938	-0.0484765
ERG24_HUMAN	1.08	1.05	0.669756	0.675799
ERG28_HUMAN	1.35	1.35	0.456146	0.351354
ERG7_HUMAN	1.13	1.1	0.885804	0.897897
ERGI1_HUMAN	1.34	1.32	1.43136	1.42213
ERGI2_HUMAN	1.4	1.31	1.27495	1.2104
ERGI3_HUMAN	1.48	1.35	1.40975	1.2814
ERH_HUMAN	2.74	2.03	1.40131	1.23669
ERI1_HUMAN	1.12	1.11	0.0632508	0.214711
ERI2_HUMAN	0.92	1.01	0.620269	0.627405
ERI3_HUMAN	0.66	0.66	1.44205	1.27067
ERIC1_HUMAN	0.71	0.76	0.193425	0.416264
ERIC2_HUMAN	—	—	-1.20149	-0.857417
ERIC3_HUMAN	1.02	1.04	-1.87815	-1.80521
ERIC5_HUMAN	0.87	0.87	-2.13684	—
ERIP6_HUMAN	—	—	-2.25346	—
ERIT1_HUMAN	1.54	1.78	—	—
ERLEC_HUMAN	1.57	1.26	1.21208	1.17997
ERLN1_HUMAN	1.23	1.12	0.2329	0.333215
ERLN2_HUMAN	0.89	0.83	0.867834	0.86367
ERMAP_HUMAN	0.78	0.79	-0.0211195	0.0217597
ERMIN_HUMAN	0.86	0.87	—	-1.30577
ERMP1_HUMAN	0.77	0.77	0.78988	0.801211
ERN1_HUMAN	0.62	0.7	0.439374	0.322753
ERN2_HUMAN	1.99	2.12	—	-1.61361
ERO1A_HUMAN	1.08	1.46	0.494586	0.621965
ERO1B_HUMAN	1	1.08	0.00917459	-0.0326318
ERP27_HUMAN	0.84	0.92	-1.12461	-0.934275
ERP29_HUMAN	2.65	2.06	0.858785	0.784924
ERP44_HUMAN	1.51	1.57	0.573959	0.543283
ERR1_HUMAN	1.16	1.51	1.80322	1.63175
ERR2_HUMAN	—	—	0.535237	0.530563
ERR3_HUMAN	1.01	1.03	0.825141	1.06663
ERRFI_HUMAN	—	—	0.633824	0.865076
ERVV1_HUMAN	—	—	—	-2.04684
ES8L1_HUMAN	0.86	1	-1.10245	-0.665034
ES8L2_HUMAN	0.64	0.59	-0.464446	0.308891
ES8L3_HUMAN	0.94	1.01	—	—
ESAM_HUMAN	1.27	1.2	0.504177	0.41153
ESCO1_HUMAN	0.72	0.72	0.76772	0.757898
ESCO2_HUMAN	2.14	2.15	-1.33363	-1.33016
ESF1_HUMAN	1.31	1.26	0.83251	0.74838
ESIP1_HUMAN	—	—	-0.354904	0.395993
ESM1_HUMAN	0.96	1.15	-1.96178	-1.17642
ESPB1_HUMAN	0.65	0.76	—	—
ESPL1_HUMAN	0.78	0.78	-2.50932	-1.22158
ESPN_HUMAN	1.77	1.75	-1.75596	-1.42528
ESPNL_HUMAN	0.79	0.8	-1.20879	-0.547297
ESR1_HUMAN	0.74	0.86	0.492624	0.383192
ESR2_HUMAN	0.64	0.74	-0.708121	-0.804623
ESRP1_HUMAN	0.61	0.63	—	-1.54322
ESRP2_HUMAN	1.11	1.16	—	—
ESS2_HUMAN	0.78	0.83	0.316601	0.307766
EST1_HUMAN	1.37	1.55	-1.15403	-1.05023
EST1A_HUMAN	0.71	0.77	0.723604	0.726686
EST2_HUMAN	1.64	1.6	0.811093	1.0964
EST3_HUMAN	0.68	0.7	0.172953	0.347373
EST4A_HUMAN	—	—	-0.579734	-0.157664
ESTD_HUMAN	1.91	1.56	1.68443	1.6012
ESX1_HUMAN	0.93	0.93	—	—
ESYT1_HUMAN	1.66	1.05	1.21622	1.22683
ESYT2_HUMAN	2.22	2.16	1.27919	1.38483
ESYT3_HUMAN	0.76	0.77	-0.964598	-0.384148
ETAA1_HUMAN	0.97	1.16	0.275463	0.365503
ETFA_HUMAN	2.15	2.08	2.16684	2.10536
ETFB_HUMAN	2.15	2.16	1.81513	1.71948
ETFD_HUMAN	0.85	0.93	1.88249	1.75656
ETFR1_HUMAN	—	—	1.52012	1.35108
ETHE1_HUMAN	1.4	0.81	0.910721	0.773589
ETKMT_HUMAN	—	—	0.493967	0.428086
ETS1_HUMAN	0.73	0.76	0.654207	0.820573
ETS2_HUMAN	1.29	1.34	0.953276	0.804766
ETV1_HUMAN	0.79	0.83	-0.0628122	-0.112845
ETV2_HUMAN	—	—	-1.75562	-1.93912
ETV3_HUMAN	1.23	1.27	0.652198	0.621595
ETV4_HUMAN	1.05	1.21	-0.678893	-0.574676
ETV5_HUMAN	0.9	0.92	0.202017	0.491433
ETV6_HUMAN	0.85	0.96	0.363377	0.269487
ETV7_HUMAN	1.89	2.31	-1.62438	-0.2161
EURL_HUMAN	0.65	0.65	0.286385	0.336366
EVA1A_HUMAN	1.66	1.67	-0.618614	-0.70698
EVA1B_HUMAN	0.85	0.84	-0.224653	-0.00492624
EVA1C_HUMAN	0.72	0.72	0.0957097	0.0125799
EVC_HUMAN	0.6	0.65	-0.28537	0.136923
EVG1_HUMAN	—	—	-1.1273	-1.25726
EVI2A_HUMAN	1.48	1.17	-0.344845	0.294082
EVI2B_HUMAN	1.35	1.41	-0.249692	0.235306
EVI5_HUMAN	0.91	1.17	0.705334	0.798833
EVI5L_HUMAN	0.84	0.84	0.669635	0.59228
EVL_HUMAN	1.71	0.75	0.551178	0.920077
EVPL_HUMAN	1.6	1.66	-1.79109	-1.61772
EVPLL_HUMAN	—	—	—	-2.23063
EVX1_HUMAN	2.31	2.39	—	—
EVX2_HUMAN	0.85	0.9	—	-2.45542
EWS_HUMAN	1.51	1.41	1.33086	1.27801
EX3L1_HUMAN	—	—	-0.824598	-0.839567
EX3L2_HUMAN	1.9	1.91	-1.05063	-1.54459
EX3L4_HUMAN	—	—	—	-0.217695
EXC6B_HUMAN	1.01	1.13	0.981535	0.965305
EXD1_HUMAN	0.84	0.84	—	—
EXD2_HUMAN	1.22	1.24	0.857051	0.689862
EXO1_HUMAN	0.9	1.01	-2.4902	-1.41768
EXO5_HUMAN	—	—	0.0935302	0.0964581
EXOC1_HUMAN	1.45	0.83	0.926418	0.869901
EXOC2_HUMAN	0.86	0.95	0.503818	0.580901
EXOC3_HUMAN	1.05	1.02	1.20033	1.07604
EXOC4_HUMAN	1.34	1.32	1.59507	1.44825
EXOC5_HUMAN	0.84	0.93	0.985085	1.00596
EXOC6_HUMAN	—	—	1.31714	1.32681
EXOC7_HUMAN	1.13	1.15	1.03194	1.0847
EXOC8_HUMAN	0.84	0.84	0.972841	0.684741
EXOG_HUMAN	1	1.18	0.294909	0.518367
EXOS1_HUMAN	0.9	1.06	0.882848	0.880906
EXOS2_HUMAN	0.88	0.94	0.757211	0.714519
EXOS3_HUMAN	—	—	0.50784	0.490393
EXOS4_HUMAN	0.94	0.94	0.673677	0.626999
EXOS5_HUMAN	0.63	0.69	0.943251	0.875011
EXOS6_HUMAN	0.84	0.84	0.916527	0.890263
EXOS7_HUMAN	1.58	1.53	1.2394	1.3783
EXOS8_HUMAN	1.29	1.05	1.12594	0.924623
EXOS9_HUMAN	1.59	1.92	0.809194	0.763812
EXOSX_HUMAN	0.99	0.88	0.843984	0.799232
EXPH5_HUMAN	1	1.1	-0.528362	-0.889788
EXT1_HUMAN	0.91	0.97	0.422143	0.573791
EXT2_HUMAN	0.96	0.95	0.862037	0.843068
EXTL1_HUMAN	1.05	1.17	0.550265	0.852971
EXTL2_HUMAN	0.92	0.73	0.380289	0.39622
EXTL3_HUMAN	0.67	0.71	0.959206	0.827449
EYA1_HUMAN	0.7	0.84	0.202071	0.402506
EYA2_HUMAN	0.67	0.77	-0.0505822	-0.582866
EYA3_HUMAN	0.66	0.81	0.540618	0.636952
EYA4_HUMAN	0.82	0.98	1.24502	1.10361
EYS_HUMAN	0.94	0.94	—	-1.52283
EZH1_HUMAN	1.31	1.41	1.09324	1.03562
EZH2_HUMAN	0.89	0.98	-0.0943892	0.11847
EZRI_HUMAN	1.23	1.06	0.540486	0.833787
F102A_HUMAN	2.2	2.25	0.0885861	0.0927943
F102B_HUMAN	0.84	0.84	-0.0516408	0.245404
F104A_HUMAN	0.84	0.76	0.732057	0.778387
F104B_HUMAN	0.75	0.76	0.947055	0.714074
F106A_HUMAN	0.79	0.84	-2.03583	-0.933037
F106C_HUMAN	—	—	-1.1233	—
F107A_HUMAN	1.59	1.24	0.429053	0.126287
F107B_HUMAN	1.53	1.16	0.117821	0.56592
F10A1_HUMAN	2.07	1.67	1.62735	1.32429
F10A5_HUMAN	—	—	0.69635	0.480411
F10C1_HUMAN	—	—	0.520973	0.66105
F110A_HUMAN	—	—	0.0758534	0.109069
F110B_HUMAN	0.82	0.92	0.807219	1.10483
F110C_HUMAN	—	—	-2.17781	-1.47529
F110D_HUMAN	0.77	0.83	-0.233201	-0.21795
F111A_HUMAN	1.42	1.69	0.216543	0.49077
F111B_HUMAN	2.26	2.32	—	-1.02343
F1142_HUMAN	1.03	1.09	1.10911	1.01524
F117A_HUMAN	1.31	1.34	0.0157076	0.134209
F117B_HUMAN	0.89	0.89	-0.0288003	-0.0734837
F118A_HUMAN	0.64	0.63	0.617391	0.64965
F118B_HUMAN	0.74	0.74	0.983897	0.808481
F120A_HUMAN	1.71	1.6	1.34044	1.38799
F120B_HUMAN	0.84	0.84	—	—
F120C_HUMAN	0.74	0.77	0.237398	0.32723
F120S_HUMAN	—	—	0.936889	1.04329
F122A_HUMAN	0.79	0.76	0.67143	0.535569
F122B_HUMAN	0.89	0.87	-0.0972087	0.0987233
F124A_HUMAN	0.74	0.76	-0.524088	-0.585103
F124B_HUMAN	0.66	0.75	-0.561118	-0.589287
F126B_HUMAN	0.82	0.83	0.437686	0.443049
F131A_HUMAN	1.24	1.01	0.591445	0.622602
F131B_HUMAN	1.16	1.12	-1.43011	-1.09315
F131C_HUMAN	0.75	0.75	—	—
F133A_HUMAN	2.29	2.4	—	-2.0522
F133B_HUMAN	—	—	-0.0237885	0.0340105
F135A_HUMAN	0.76	0.79	0.518007	0.50981
F135B_HUMAN	0.63	0.63	-1.10966	-0.467354
F136A_HUMAN	1.2	1.37	0.959932	0.988735
F13A_HUMAN	0.94	0.79	0.691557	1.26287
F13B_HUMAN	0.76	0.86	-2.42035	—
F149A_HUMAN	0.95	1.06	0.642234	0.555979
F149B_HUMAN	0.93	1.13	0.677819	0.629976
F151A_HUMAN	—	—	-1.45463	-1.25848
F151B_HUMAN	0.84	0.84	-0.426071	-0.510192
F153A_HUMAN	1.66	1.74	-0.588363	-0.674013
F153B_HUMAN	0.95	1	-0.977192	-1.29218
F155A_HUMAN	0.62	0.66	—	-1.66847
F155B_HUMAN	0.78	0.87	-1.68065	-1.43297
F157B_HUMAN	—	—	-1.88631	—
F157C_HUMAN	—	—	-1.23467	-0.745099
F161A_HUMAN	0.72	0.71	-0.233228	-0.0811402
F161B_HUMAN	0.66	0.67	0.417704	0.373636
F162A_HUMAN	1.49	1.5	1.51916	1.43495
F162B_HUMAN	0.86	0.76	0.224983	-0.0661656
F163A_HUMAN	0.75	0.8	-1.57597	-1.64
F166A_HUMAN	1.72	1.63	-1.48565	-1.15423
F166B_HUMAN	—	—	2.04197	1.05599
F167A_HUMAN	0.75	0.76	-1.49141	-1.26307
F167B_HUMAN	0.73	0.74	-1.05682	-0.975621
F168A_HUMAN	1.46	1.45	0.910925	0.752984
F168B_HUMAN	2.22	1.68	1.40561	1.25274
F169A_HUMAN	1.01	1.07	-0.966419	-0.369874
F16A1_HUMAN	2.07	2.18	1.50004	1.2824
F16A2_HUMAN	0.72	0.63	0.654562	0.670685
F16B1_HUMAN	0.9	0.87	0.78679	0.7541
F16B2_HUMAN	0.71	0.78	0.539164	0.764949
F16P1_HUMAN	0.85	0.62	-0.874337	-0.392753
F16P2_HUMAN	0.67	1.45	2.27639	1.70602
F170B_HUMAN	—	—	-1.75801	-1.64617
F1711_HUMAN	1.6	1.15	0.194412	0.395705
F1712_HUMAN	1.04	1.03	-1.11756	-0.945226
F171B_HUMAN	0.74	0.75	-0.230962	-0.259725
F172A_HUMAN	1.2	1.2	0.475548	0.671733
F172B_HUMAN	—	—	—	-1.86501
F173A_HUMAN	1.36	1.28	1.04183	0.856346
F174A_HUMAN	1.59	1.59	1.18272	1.11073
F174B_HUMAN	0.82	0.92	0.452254	0.551341
F177A_HUMAN	—	—	0.89242	1.20459
F177B_HUMAN	—	—	-1.98158	-0.970986
F178B_HUMAN	—	—	-1.26892	-1.06929
F180A_HUMAN	—	—	-0.592764	-0.311369
F180B_HUMAN	—	—	-0.371834	-0.0291234
F181A_HUMAN	0.65	0.65	—	—
F181B_HUMAN	0.73	0.73	-1.49177	-1.42831
F182A_HUMAN	1.04	1.16	—	—
F182B_HUMAN	1.02	1.18	-0.81988	-1.24878
F183B_HUMAN	0.84	0.84	—	—
F184A_HUMAN	1.46	1.49	-0.369655	-0.310672
F184B_HUMAN	1.15	1.14	0.0716906	-0.0932879
F185A_HUMAN	1.08	1.08	0.738681	0.504353
F186A_HUMAN	0.84	0.84	—	-2.47688
F186B_HUMAN	—	—	-0.540372	-0.559478
F187A_HUMAN	—	—	-1.32612	—
F187B_HUMAN	0.67	0.67	—	-1.41389
F1891_HUMAN	1.19	1.2	—	-1.25786
F1892_HUMAN	0.69	0.99	1.20024	1.115
F189B_HUMAN	1.86	1.73	—	—
F193A_HUMAN	0.91	0.61	0.706514	0.722449
F193B_HUMAN	—	—	0.674224	0.795011
F199X_HUMAN	—	—	0.799612	0.710173
F200A_HUMAN	—	—	0.349159	0.231969
F200B_HUMAN	—	—	0.9765	1.06746
F201A_HUMAN	—	—	—	-2.00989
F204A_HUMAN	—	—	1.50637	1.35031
F205C_HUMAN	—	—	-1.99801	-1.359
F207A_HUMAN	—	—	0.510511	0.417626
F209A_HUMAN	—	—	-1.02824	-1.86552
F209B_HUMAN	—	—	-1.11733	-0.988861
F210A_HUMAN	—	—	1.20676	1.16149
F210B_HUMAN	—	—	1.62743	1.52925
F214A_HUMAN	1.89	1.76	1.22964	1.32494
F214B_HUMAN	1.47	1.41	0.347457	0.600113
F215A_HUMAN	0.56	0.64	—	—
F216A_HUMAN	1.25	1.11	-0.00695944	0.0930608
F216B_HUMAN	0.68	0.68	-1.85511	-2.54258
F217A_HUMAN	0.78	0.78	—	—
F217B_HUMAN	1.39	1.33	0.975599	0.940676
F218A_HUMAN	—	—	-1.42532	-0.74596
F219A_HUMAN	1.18	1.07	0.632691	0.564191
F219B_HUMAN	0.7	0.7	1.07596	1.04475
F220A_HUMAN	0.99	0.86	1.5058	1.46206
F221A_HUMAN	0.66	0.66	0.0346084	-0.130754
F221B_HUMAN	—	—	-1.74011	—
F222A_HUMAN	1.38	1.18	-0.309613	-0.0113853
F222B_HUMAN	1.4	1.45	0.489857	0.505393
F222C_HUMAN	0.84	0.84	-0.152023	0.113957
F227A_HUMAN	—	—	-2.73998	-1.32141
F227B_HUMAN	—	—	0.849794	0.713679
F228A_HUMAN	—	—	-0.962757	-0.741312
F228B_HUMAN	—	—	0.955783	0.902198
F229A_HUMAN	—	—	-0.764694	-0.253446
F229B_HUMAN	1.87	1.88	0.761158	0.645007
F234A_HUMAN	1.15	1.08	1.41706	1.45791
F234B_HUMAN	0.93	0.84	-0.0868259	-0.116529
F241A_HUMAN	—	—	-0.0819387	-0.136176
F241B_HUMAN	0.75	0.75	-0.470526	-0.391689
F261_HUMAN	0.69	0.83	1.25339	0.758286
F262_HUMAN	0.82	1	1.10445	1.18769
F263_HUMAN	1.76	2.79	1.43445	0.881475
F264_HUMAN	1.36	1.53	0.393626	0.202777
F27E3_HUMAN	—	—	-0.696841	-1.55337
F71E1_HUMAN	0.82	0.76	0.0526362	-0.0303106
F71F1_HUMAN	0.71	0.69	—	-1.22142
F71F2_HUMAN	0.84	0.84	-0.670407	-0.343575
F86B1_HUMAN	—	—	-1.14678	-1.13219
F86B2_HUMAN	—	—	-1.373	-1.7505
F8I2_HUMAN	1.93	1.7	0.230791	0.231546
F90A1_HUMAN	0.51	0.59	-2.29627	-1.50654
F90A2_HUMAN	—	—	—	-2.19666
F90AO_HUMAN	—	—	—	-2.31586
F91A1_HUMAN	0.95	0.84	0.195789	0.395473
FA10_HUMAN	0.64	0.69	0.235834	0.280317
FA11_HUMAN	0.68	0.77	-0.485156	-0.82773
FA12_HUMAN	0.56	0.61	—	-1.33159
FA13A_HUMAN	0.99	0.88	0.676921	0.879944
FA13B_HUMAN	1.35	1.02	0.429363	0.532141
FA13C_HUMAN	0.83	0.99	0.843303	1.15729
FA156_HUMAN	—	—	—	-1.56295
FA20A_HUMAN	0.49	0.49	-0.294685	0.179905
FA20C_HUMAN	0.73	0.73	0.749487	0.700941
FA24A_HUMAN	0.84	0.84	—	—
FA24B_HUMAN	—	—	-0.549468	-0.747052
FA2H_HUMAN	1.08	0.92	-1.90192	—
FA30A_HUMAN	0.67	0.74	—	—
FA32A_HUMAN	1.98	1.96	1.12778	1.03303
FA43A_HUMAN	0.84	0.84	0.00412353	0.216628
FA43B_HUMAN	1.31	1.32	-0.713937	-0.57148
FA45A_HUMAN	1.47	0.96	0.480286	0.560085
FA47A_HUMAN	0.84	0.83	—	—
FA47E_HUMAN	—	—	0.274421	0.308193
FA49A_HUMAN	1.05	0.94	0.411145	0.519924
FA49B_HUMAN	1.47	1.62	1.19302	1.16127
FA5_HUMAN	0.87	0.94	-1.57801	-1.3243
FA50A_HUMAN	1.98	2.02	1.02133	0.932013
FA50B_HUMAN	0.78	0.77	1.02161	0.78552
FA53A_HUMAN	0.77	0.78	-0.326004	-0.250166
FA53B_HUMAN	1.92	1.7	1.14399	1.05296
FA53C_HUMAN	1.81	1.56	1.34705	1.08337
FA57A_HUMAN	0.66	0.67	-0.497363	-0.332549
FA57B_HUMAN	2.25	2.24	-0.361257	-0.272277
FA66E_HUMAN	0.69	0.76	—	-2.13288
FA7_HUMAN	0.62	0.65	—	-2.00046
FA71A_HUMAN	0.73	0.73	—	—
FA71B_HUMAN	0.8	0.8	—	—
FA71C_HUMAN	0.83	0.82	—	—
FA71D_HUMAN	—	—	-1.00395	-5.96257
FA72A_HUMAN	—	—	—	-1.05872
FA72B_HUMAN	—	—	—	-1.09202
FA72D_HUMAN	—	—	—	-1.90159
FA76A_HUMAN	0.47	0.54	0.967512	0.779012
FA76B_HUMAN	0.95	0.97	0.395976	0.275387
FA78A_HUMAN	0.89	0.86	1.08585	0.818276
FA78B_HUMAN	—	—	-0.0282609	0.0716906
FA8_HUMAN	0.92	1.11	0.688535	0.510691
FA81A_HUMAN	—	—	-0.519581	-0.627068
FA81B_HUMAN	1.49	1.48	-1.26495	-1.75211
FA83A_HUMAN	1.48	1.49	—	—
FA83B_HUMAN	1.53	1.61	-0.0581245	-0.741514
FA83C_HUMAN	0.65	0.66	—	—
FA83D_HUMAN	0.85	0.72	-1.80253	-1.79836
FA83E_HUMAN	0.63	0.69	—	—
FA83F_HUMAN	0.74	0.75	-1.38162	-1.14416
FA83G_HUMAN	0.69	0.69	-0.617256	-0.416128
FA83H_HUMAN	0.72	0.72	—	—
FA86C_HUMAN	0.66	0.74	-0.191531	-0.136495
FA87A_HUMAN	—	—	-1.8405	-1.58643
FA89A_HUMAN	0.99	0.77	0.121261	0.186264
FA8A1_HUMAN	1.82	1.52	0.91932	0.830683
FA9_HUMAN	0.68	0.74	—	—
FA92A_HUMAN	—	—	0.481534	0.406477
FA92B_HUMAN	0.84	0.84	—	—
FA98A_HUMAN	1.91	1.66	1.18053	1.13321
FA98B_HUMAN	0.73	0.73	0.419243	0.483261
FA98C_HUMAN	0.73	0.73	-0.0160865	0.167999
FAAA_HUMAN	1.81	1.9	0.840246	0.830044
FAAH1_HUMAN	0.93	0.97	0.691563	0.421934
FAAH2_HUMAN	0.78	0.78	-1.15372	-0.676315
FABD_HUMAN	0.91	0.98	0.631855	0.506148
FABP4_HUMAN	1.21	1.08	1.48752	1.90407
FABP5_HUMAN	1.86	1.17	-0.414129	-0.230445
FABP6_HUMAN	0.67	0.72	-0.974547	-1.50964
FABP7_HUMAN	1.01	0.99	0.657844	0.957647
FABPH_HUMAN	0.86	1.54	2.77233	2.75913
FABPI_HUMAN	1.15	1.36	—	—
FABPL_HUMAN	1.01	0.94	-1.67848	—
FACC1_HUMAN	—	—	0.230704	0.10301
FACD2_HUMAN	1.63	1.63	-1.00161	-0.287909
FACE1_HUMAN	1.56	0.88	0.863257	0.8857
FACE2_HUMAN	1.09	1.23	0.13648	0.114784
FACOS_HUMAN	0.8	0.78	—	—
FACR1_HUMAN	0.8	0.81	0.986619	0.935073
FACR2_HUMAN	1.16	1.24	-0.131737	0.150001
FAD1_HUMAN	0.95	1.02	1.02467	0.901205
FADD_HUMAN	0.79	0.75	0.337188	0.332119
FADS1_HUMAN	1.47	1.32	0.0408277	0.120725
FADS2_HUMAN	1.61	1.46	0.515429	0.520523
FADS3_HUMAN	1.29	1.23	0.325538	0.683096
FAF1_HUMAN	1.34	1.38	1.75613	1.63466
FAF2_HUMAN	1.18	1.28	0.677834	0.60113
FAH2A_HUMAN	1.71	1.67	0.98401	0.921706
FAH2B_HUMAN	0.8	0.92	0.733756	0.636005
FAHD1_HUMAN	—	—	1.10101	0.902114
FAIM1_HUMAN	1.28	1.46	0.382004	0.487342
FAIM3_HUMAN	1.05	0.88	0.00850223	0.259262
FAK1_HUMAN	1.57	1.53	1.3457	1.32221
FAK2_HUMAN	0.98	0.92	0.34716	0.423413
FAKD1_HUMAN	1.37	1.48	0.940572	0.888233
FAKD2_HUMAN	0.85	0.93	1.26208	1.21016
FAKD3_HUMAN	1.03	1.24	0.44706	0.43364
FAKD4_HUMAN	0.64	0.72	1.39158	1.29501
FAKD5_HUMAN	0.84	0.84	1.09852	0.973633
FAM3A_HUMAN	1.03	1.12	0.912485	0.829795
FAM3B_HUMAN	1.4	1.42	-1.90171	-1.42377
FAM3C_HUMAN	1.87	1.43	0.640687	0.573823
FAM3D_HUMAN	1.58	1.55	—	—
FAM9C_HUMAN	—	—	—	-1.61812
FAN_HUMAN	0.99	0.89	0.919446	0.812629
FAN1_HUMAN	—	—	-0.463991	-0.497501
FANCA_HUMAN	0.75	0.84	-0.839952	-0.215754
FANCB_HUMAN	1.22	1.24	-0.852512	-0.798223
FANCC_HUMAN	0.92	1.03	-0.176711	-0.142957
FANCE_HUMAN	0.82	0.84	0.606117	0.562387
FANCF_HUMAN	0.88	0.92	-0.311443	-0.325695
FANCG_HUMAN	0.74	0.97	0.139759	0.135537
FANCI_HUMAN	0.88	0.92	-0.393925	-0.193812
FANCJ_HUMAN	0.85	0.99	-0.802802	-0.530257
FANCL_HUMAN	1.43	1.38	0.740065	0.69277
FANCM_HUMAN	1.01	1.04	0.304404	0.302069
FANK1_HUMAN	1.39	1.46	-0.994948	-0.775537
FAP20_HUMAN	—	—	0.408148	0.534828
FAP24_HUMAN	0.9	1.22	-1.03696	-0.639594
FARP1_HUMAN	1.21	1.19	0.917694	0.513079
FARP2_HUMAN	0.69	0.78	0.70848	0.688049
FAS_HUMAN	1.38	1.34	0.213969	0.54698
FASTK_HUMAN	1.67	1.71	1.81432	1.73193
FAT1_HUMAN	1.51	1.27	0.230952	0.771343
FAT2_HUMAN	0.76	0.94	-1.80962	-1.37641
FAT3_HUMAN	0.81	0.81	-0.476356	-0.61858
FAT4_HUMAN	1.04	1.07	0.402256	0.344176
FATE1_HUMAN	—	—	-1.13225	-1.14257
FAXC_HUMAN	1.08	1.09	-0.515169	-1.02712
FBCD1_HUMAN	0.69	0.7	—	—
FBF1_HUMAN	—	—	-0.234316	-0.322527
FBH1_HUMAN	1.21	1.17	0.945973	0.905631
FBLI1_HUMAN	0.86	0.87	-0.213232	0.0217019
FBLL1_HUMAN	0.92	0.93	—	-1.86726
FBLN1_HUMAN	0.93	0.83	0.868048	1.07578
FBLN2_HUMAN	0.91	0.8	1.29266	1.22299
FBLN3_HUMAN	1.41	1.05	0.808791	1.10783
FBLN4_HUMAN	1.47	1.51	0.838998	1.02436
FBLN5_HUMAN	1.08	1	0.92085	0.916549
FBLN7_HUMAN	0.84	0.86	-0.727748	-0.181717
FBN1_HUMAN	1.03	0.96	—	—
FBN2_HUMAN	0.94	1.01	-1.38226	-0.871656
FBN3_HUMAN	0.73	0.72	-2.12623	-1.14597
FBP12_HUMAN	—	—	-1.37797	—
FBP1L_HUMAN	1.44	1.47	0.796543	0.713194
FBRL_HUMAN	2.21	1.47	1.201	1.15255
FBRS_HUMAN	—	—	0.639652	0.641144
FBSL_HUMAN	1.01	1.01	0.686829	0.46724
FBSP1_HUMAN	—	—	0.878346	0.785031
FBW10_HUMAN	—	—	-1.43371	-0.969931
FBW12_HUMAN	1.88	1.88	-2.01212	-1.9276
FBW1A_HUMAN	0.6	0.67	0.752237	0.700776
FBW1B_HUMAN	1.1	1.1	1.43737	1.30539
FBX10_HUMAN	0.72	0.73	0.605371	0.714131
FBX11_HUMAN	0.98	0.96	1.12286	1.05852
FBX15_HUMAN	0.68	0.69	-1.23621	-1.00949
FBX16_HUMAN	1.41	1.42	-0.314005	-0.199843
FBX17_HUMAN	0.75	0.92	-0.178261	0.0366129
FBX2_HUMAN	1.42	0.91	-1.27566	-0.345211
FBX21_HUMAN	1.24	0.9	1.34259	1.23113
FBX22_HUMAN	0.71	0.87	0.856335	0.824824
FBX24_HUMAN	0.73	0.79	-0.635106	-1.2903
FBX25_HUMAN	0.87	0.79	0.935184	0.927624
FBX27_HUMAN	0.65	0.65	-0.823264	-0.106896
FBX28_HUMAN	0.96	0.95	1.06502	0.971486
FBX3_HUMAN	0.95	0.91	1.65102	1.53981
FBX30_HUMAN	—	—	0.793343	0.936656
FBX31_HUMAN	0.76	0.79	1.33421	1.30541
FBX32_HUMAN	—	—	2.37874	2.15573
FBX33_HUMAN	0.82	0.8	0.181566	0.229539
FBX34_HUMAN	—	—	1.24965	0.999325
FBX36_HUMAN	0.7	0.7	-0.482924	-0.341119
FBX38_HUMAN	0.92	0.91	1.19697	1.13976
FBX39_HUMAN	—	—	-1.61697	—
FBX4_HUMAN	0.94	1.18	0.294944	0.408633
FBX40_HUMAN	0.84	1.33	1.95765	1.95142
FBX41_HUMAN	0.97	0.98	-1.20824	-0.895472
FBX42_HUMAN	0.98	1.11	0.880962	0.832574
FBX43_HUMAN	—	—	-1.61411	-1.94422
FBX44_HUMAN	0.87	0.85	0.0566343	0.231097
FBX46_HUMAN	0.74	0.76	0.371996	0.350058
FBX47_HUMAN	—	—	—	-2.223
FBX48_HUMAN	—	—	0.0584032	0.0690351
FBX5_HUMAN	1.05	1.24	-0.321455	-0.297771
FBX50_HUMAN	0.69	0.69	—	-1.91857
FBX6_HUMAN	—	—	0.781647	0.730682
FBX7_HUMAN	2.18	1.31	1.0317	1.09179
FBX8_HUMAN	2.1	2.07	0.637256	0.568747
FBX9_HUMAN	1.73	1.37	1.27769	1.2208
FBXL2_HUMAN	1.2	1.33	-0.685185	-0.393139
FBXL3_HUMAN	1.97	1.78	1.20051	1.06462
FBXL4_HUMAN	0.99	1.16	0.950706	0.799609
FBXL5_HUMAN	1.57	1.21	1.75255	1.68705
FBXL6_HUMAN	0.85	0.89	-0.104468	0.0838071
FBXL7_HUMAN	1.9	2.02	-0.273697	-0.0149536
FBXL8_HUMAN	0.56	0.62	0.109238	0.152472
FBXW2_HUMAN	1.11	1.06	0.910582	0.967189
FBXW4_HUMAN	1.17	1.12	1.34274	1.32296
FBXW5_HUMAN	0.77	0.72	1.81049	1.72105
FBXW7_HUMAN	1.27	1.03	1.38448	1.39631
FBXW8_HUMAN	—	—	0.226038	0.251081
FBXW9_HUMAN	1.52	1.52	-0.366791	-0.35874
FCAMR_HUMAN	1.42	1.47	—	—
FCAR_HUMAN	0.78	0.9	—	—
FCER2_HUMAN	0.77	0.83	-1.16143	-1.00116
FCERA_HUMAN	0.92	1	0.0660835	-0.0787012
FCERB_HUMAN	0.7	0.83	-0.237487	-0.00752999
FCERG_HUMAN	1.2	1.14	0.398353	0.678062
FCF1_HUMAN	1.22	1.38	0.872015	0.86176
FCG2A_HUMAN	1.09	1.07	0.179546	0.473423
FCG2B_HUMAN	—	—	-0.0130009	0.29128
FCG3A_HUMAN	0.83	0.84	-0.323353	0.236409
FCG3B_HUMAN	0.82	0.8	0.0811276	-0.331289
FCGBP_HUMAN	1.43	1.31	—	—
FCGR1_HUMAN	0.73	0.79	-0.881431	-0.124268
FCGRB_HUMAN	0.6	0.6	-1.27659	-0.973177
FCGRN_HUMAN	1.85	1.77	1.41362	1.45333
FCHO1_HUMAN	0.79	0.83	-1.71737	-0.278728
FCHO2_HUMAN	0.78	0.76	0.716814	0.700647
FCL_HUMAN	1.19	1.18	—	-1.92419
FCN1_HUMAN	0.89	0.78	-0.214026	0.320472
FCN2_HUMAN	0.92	1.2	—	—
FCN3_HUMAN	0.71	0.65	-0.933242	-1.25375
FCRL1_HUMAN	0.76	0.74	-1.31339	-0.887083
FCRL2_HUMAN	0.71	0.74	-1.5281	-1.44451
FCRL3_HUMAN	0.71	0.7	-1.64257	-0.884103
FCRL4_HUMAN	0.85	0.86	—	—
FCRL5_HUMAN	0.84	0.84	-1.82958	-0.855385
FCRL6_HUMAN	0.91	0.93	-1.01957	-0.393868
FCRLA_HUMAN	0.78	0.73	—	-0.673816
FCRLB_HUMAN	0.84	0.85	-1.44424	-0.876586
FCSD1_HUMAN	0.72	0.72	-0.614472	0.0504687
FCSD2_HUMAN	0.94	0.74	0.683085	0.749015
FCSK_HUMAN	0.69	0.68	0.25575	0.261767
FDFT_HUMAN	2.35	1.34	1.81689	1.6732
FDX2_HUMAN	1.37	1.35	0.784832	0.742467
FDXA1_HUMAN	0.7	0.7	-0.469706	-0.426958
FEM1A_HUMAN	1.14	1.24	1.98411	1.8307
FEM1B_HUMAN	1.12	1.16	1.23424	1.11923
FEM1C_HUMAN	1.41	1.45	1.21406	1.03472
FEN1_HUMAN	0.98	0.89	0.607868	0.463059
FER_HUMAN	0.94	1.11	0.378283	0.495641
FER3L_HUMAN	1.98	1.98	—	—
FERM1_HUMAN	0.75	0.8	-0.743768	-1.00342
FERM2_HUMAN	1.07	0.99	1.23657	1.1617
FES_HUMAN	0.78	0.8	-0.0349875	0.256338
FETA_HUMAN	0.65	0.66	-0.679241	—
FETUA_HUMAN	0.9	0.94	—	—
FETUB_HUMAN	0.79	0.9	—	—
FEV_HUMAN	0.56	0.63	—	—
FEZ1_HUMAN	1.62	1.3	0.193389	0.322488
FEZ2_HUMAN	1.5	1.88	2.25785	2.34293
FEZF1_HUMAN	0.84	0.84	—	-1.7645
FEZF2_HUMAN	0.76	0.86	—	—
FFAR1_HUMAN	—	—	—	-1.63661
FFAR2_HUMAN	0.53	0.58	-0.926747	-0.715465
FFAR3_HUMAN	0.57	0.67	-2.07587	—
FFAR4_HUMAN	—	—	-1.71158	-1.00434
FGD1_HUMAN	0.73	0.81	-1.10403	-0.510532
FGD2_HUMAN	0.77	0.8	-0.367778	0.384567
FGD3_HUMAN	0.99	0.78	0.0145289	0.0716979
FGD4_HUMAN	1.35	1.4	1.06429	1.00913
FGD5_HUMAN	0.8	0.8	-0.0099961	0.284909
FGD6_HUMAN	0.83	0.93	0.395314	0.575054
FGF1_HUMAN	0.93	0.81	-0.176667	0.0540727
FGF10_HUMAN	—	—	-0.127794	-0.155033
FGF11_HUMAN	—	—	0.250754	0.111639
FGF12_HUMAN	0.85	0.97	-0.225256	-0.491353
FGF13_HUMAN	1.41	1.33	1.26443	0.981296
FGF14_HUMAN	0.7	0.77	-0.757774	-0.254648
FGF16_HUMAN	0.63	0.73	-1.08316	-0.925586
FGF17_HUMAN	0.68	0.78	—	-2.01812
FGF18_HUMAN	0.63	0.71	-1.24283	-0.550417
FGF19_HUMAN	0.8	0.82	—	—
FGF2_HUMAN	0.79	0.92	0.0611244	0.505579
FGF20_HUMAN	0.74	0.87	—	—
FGF21_HUMAN	1.3	1.48	-1.75626	-0.640415
FGF22_HUMAN	0.95	0.98	-1.28532	-1.3048
FGF23_HUMAN	0.85	1.05	—	-1.84913
FGF3_HUMAN	0.63	0.7	—	—
FGF4_HUMAN	0.8	1.1	—	-2.41111
FGF5_HUMAN	0.67	0.76	-1.66466	—
FGF6_HUMAN	0.76	0.87	1.01491	0.773929
FGF7_HUMAN	0.82	0.91	0.130324	0.613002
FGF8_HUMAN	0.68	0.77	—	—
FGF9_HUMAN	0.73	0.69	-0.540461	-0.0120014
FGFP1_HUMAN	0.78	0.87	—	-1.32603
FGFP2_HUMAN	—	—	-0.470034	-0.0887491
FGFP3_HUMAN	0.74	0.78	-0.86546	-0.422314
FGFR1_HUMAN	1.17	1.25	0.884911	0.957684
FGFR2_HUMAN	0.98	1.08	-0.998344	-0.637902
FGFR3_HUMAN	1.25	1.12	-1.05135	-0.95395
FGFR4_HUMAN	0.73	0.86	0.122966	0.360088
FGGY_HUMAN	0.7	0.85	1.67955	1.64422
FGL1_HUMAN	0.95	0.94	—	—
FGL2_HUMAN	1.04	0.98	0.690619	0.942089
FGOP2_HUMAN	—	—	1.11767	0.989952
FGR_HUMAN	0.97	0.85	-0.387234	0.0771316
FGRL1_HUMAN	0.98	0.98	0.3379	0.272468
FHAD1_HUMAN	—	—	—	-1.11481
FHDC1_HUMAN	0.73	0.74	-1.08833	-0.839246
FHIT_HUMAN	1.21	1.24	0.413323	0.929458
FHL1_HUMAN	1.97	3.32	3.56285	3.53179
FHL17_HUMAN	0.67	0.68	—	—
FHL19_HUMAN	—	—	-0.281248	-0.56382
FHL2_HUMAN	1.41	1.06	1.1984	1.1232
FHL3_HUMAN	0.77	1.82	2.57357	2.25722
FHL5_HUMAN	0.85	0.97	0.426905	0.233587
FHOD1_HUMAN	0.78	1.1	1.35378	1.20361
FHOD3_HUMAN	0.72	0.59	1.1602	1.37515
FHR1_HUMAN	—	—	-1.30131	-0.903702
FHR2_HUMAN	1.13	1.19	—	-1.77932
FHR3_HUMAN	—	—	-1.04949	-1.24882
FHR4_HUMAN	0.86	1	—	—
FHR5_HUMAN	0.74	0.82	—	—
FIBA_HUMAN	1.01	1.12	—	—
FIBB_HUMAN	1	1.1	-1.56594	-2.18591
FIBG_HUMAN	0.92	0.94	-1.68624	—
FIBIN_HUMAN	0.7	0.71	0.409011	0.287347
FIBP_HUMAN	2.11	1.35	1.19727	1.22347
FICD_HUMAN	0.49	0.52	-0.120855	-0.190673
FIG4_HUMAN	1.45	1.52	0.712395	0.604986
FIGL1_HUMAN	0.81	0.8	0.545909	0.414556
FIGL2_HUMAN	0.77	0.78	-1.46578	-1.44728
FIGLA_HUMAN	0.75	0.76	—	—
FIGN_HUMAN	0.67	0.68	-0.223033	0.0854226
FIL1L_HUMAN	0.9	0.84	2.11309	2.13114
FILA_HUMAN	1.1	1.44	—	-3.24182
FILA2_HUMAN	1.13	1.15	—	-3.05082
FINC_HUMAN	1.66	1.24	1.23225	1.45037
FIP1_HUMAN	1.46	1.68	1.06783	1.04428
FIS1_HUMAN	2.31	2.25	2.1677	2.0095
FITM1_HUMAN	0.64	0.65	2.26481	2.00356
FITM2_HUMAN	—	—	0.784243	0.7341
FIZ1_HUMAN	0.85	0.85	0.164317	0.13321
FJX1_HUMAN	0.76	0.83	-0.617763	-0.616233
FKB10_HUMAN	0.65	0.69	0.158721	0.381113
FKB11_HUMAN	1.56	1.4	-0.363845	0.056497
FKB14_HUMAN	0.99	1.21	0.190567	0.23416
FKB15_HUMAN	1.48	1.57	0.68749	0.610241
FKB1A_HUMAN	1.87	1.58	1.11743	1.21166
FKB1B_HUMAN	0.81	0.82	-0.510904	-0.42677
FKBP2_HUMAN	2.3	1.68	0.864534	0.857105
FKBP3_HUMAN	2.1	2.24	2.15515	1.98935
FKBP4_HUMAN	1.53	1.45	1.22263	0.964684
FKBP5_HUMAN	0.98	1.79	1.77632	1.37986
FKBP6_HUMAN	0.83	0.86	—	-1.33116
FKBP7_HUMAN	—	—	0.417083	0.327555
FKBP8_HUMAN	1.34	1.44	1.63819	1.53465
FKBP9_HUMAN	1.24	0.88	1.11349	1.09979
FKBPL_HUMAN	0.77	0.96	—	—
FKRP_HUMAN	0.64	0.72	0.610157	0.497912
FKTN_HUMAN	0.96	1.03	0.48796	0.50808
FL2D_HUMAN	1.08	1.01	1.28467	1.22591
FLCN_HUMAN	0.92	0.97	0.780548	0.871387
FLI1_HUMAN	0.99	0.96	0.206259	0.512591
FLII_HUMAN	1.8	1.96	1.84311	1.69013
FLIP1_HUMAN	0.84	0.84	1.57273	1.4905
FLNA_HUMAN	2.13	1.56	0.816658	1.16559
FLNB_HUMAN	1.23	1.27	0.453493	0.482522
FLNC_HUMAN	0.97	2.57	2.4323	2.46778
FLOT1_HUMAN	1.7	1.74	—	—
FLOT2_HUMAN	1.55	1.51	1.02946	1.07851
FLOWR_HUMAN	0.77	0.86	0.242986	0.182891
FLRT1_HUMAN	1.16	1.28	—	-1.64304
FLRT2_HUMAN	0.95	0.86	0.845011	1.23025
FLRT3_HUMAN	0.7	0.76	0.621122	0.21473
FLT3_HUMAN	0.68	0.71	-1.45286	-1.09847
FLT3L_HUMAN	0.91	1.12	-0.156206	0.21222
FLTOP_HUMAN	0.81	0.81	—	—
FLVC1_HUMAN	0.84	0.84	-0.395711	-0.022222
FLVC2_HUMAN	1.41	1.47	0.211838	0.213778
FM25E_HUMAN	—	—	—	-0.336317
FMC1_HUMAN	0.84	0.74	1.51451	1.33649
FMN1_HUMAN	1.48	1.49	-0.762192	-0.0866164
FMN2_HUMAN	0.85	0.82	-1.18445	-1.8964
FMNL1_HUMAN	0.89	0.87	-0.124921	0.380645
FMNL2_HUMAN	1.11	1.02	0.371131	0.553982
FMNL3_HUMAN	0.79	0.79	0.0877282	0.319899
FMO1_HUMAN	0.71	0.91	-0.799645	-0.876808
FMO2_HUMAN	0.9	0.86	0.947814	0.708547
FMO3_HUMAN	0.61	0.68	0.359217	-0.0812889
FMO4_HUMAN	0.56	0.79	-0.26039	-0.236679
FMO5_HUMAN	0.69	0.78	-0.414096	-0.486556
FMO6_HUMAN	0.65	0.8	—	—
FMOD_HUMAN	1.98	1.91	0.453671	0.518004
FMR1_HUMAN	1.5	1.17	0.503213	0.624609
FMT_HUMAN	0.73	0.74	0.859785	0.675573
FN3K_HUMAN	0.48	0.55	0.235086	0.406465
FNBP1_HUMAN	1.68	1.33	0.803437	0.913857
FNBP4_HUMAN	1.61	1.47	0.925981	0.93777
FND10_HUMAN	—	—	-0.870945	-0.69222
FND11_HUMAN	0.72	0.72	—	-1.06041
FND3A_HUMAN	1.14	1.21	0.869401	0.927553
FND3B_HUMAN	0.83	0.69	1.38782	1.40233
FNDC1_HUMAN	0.78	0.77	0.0088428	0.410703
FNDC4_HUMAN	0.97	0.9	-0.491108	0.165149
FNDC5_HUMAN	—	—	1.94844	2.02365
FNDC7_HUMAN	0.82	0.82	-1.7262	-1.88759
FNDC8_HUMAN	0.8	1.12	—	—
FNDC9_HUMAN	—	—	—	-1.93773
FNIP1_HUMAN	—	—	1.33228	1.31312
FNIP2_HUMAN	0.75	0.74	0.780081	0.950869
FNTA_HUMAN	2.04	1.72	1.38406	1.27158
FNTB_HUMAN	0.59	0.66	0.800892	0.74462
FOCAD_HUMAN	0.77	0.76	0.979583	1.11542
FOG1_HUMAN	0.77	0.78	-0.8003	-0.95034
FOG2_HUMAN	0.87	0.88	0.835335	0.829743
FOH1B_HUMAN	0.75	0.83	—	—
FOLC_HUMAN	0.78	0.77	1.12973	1.05608
FOLH1_HUMAN	0.89	0.93	-0.550937	-0.715143
FOLR1_HUMAN	1.37	1.43	—	-0.575605
FOLR2_HUMAN	1.67	1.78	0.33382	0.665104
FOLR3_HUMAN	1.32	1.55	—	-1.93382
FONG_HUMAN	—	—	0.884608	0.946122
FOPNL_HUMAN	—	—	0.221756	0.00964633
FOS_HUMAN	1.88	0.73	1.86739	1.59418
FOSB_HUMAN	1.12	0.84	0.51537	0.592583
FOSL1_HUMAN	0.78	1.12	—	-0.453586
FOSL2_HUMAN	1.09	1.24	1.01357	0.932815
FOXA1_HUMAN	0.78	0.94	—	-2.08004
FOXA2_HUMAN	0.67	0.83	—	—
FOXA3_HUMAN	1.95	1.97	—	—
FOXB1_HUMAN	0.55	0.6	—	—
FOXB2_HUMAN	0.84	0.84	—	—
FOXC1_HUMAN	0.99	1.04	-0.754611	-0.418968
FOXC2_HUMAN	0.56	0.64	-1.4336	—
FOXD1_HUMAN	0.71	0.81	-1.76429	-1.18992
FOXD2_HUMAN	0.7	0.79	-1.90741	-1.66906
FOXD3_HUMAN	0.58	0.65	-0.429099	-1.09126
FOXD4_HUMAN	—	—	—	-1.43719
FOXE1_HUMAN	0.77	0.88	—	—
FOXE3_HUMAN	0.59	0.68	—	-1.64018
FOXF1_HUMAN	0.64	0.64	-1.86253	-1.71084
FOXF2_HUMAN	0.79	0.8	-0.937463	-1.30455
FOXG1_HUMAN	1	0.98	—	—
FOXH1_HUMAN	1.35	1.55	—	-1.96881
FOXI1_HUMAN	0.63	0.71	—	—
FOXI2_HUMAN	—	—	-2.4618	-1.56439
FOXI3_HUMAN	2.04	2.03	—	—
FOXJ1_HUMAN	1.46	1.53	—	—
FOXJ2_HUMAN	1.87	2.24	0.790552	0.81981
FOXJ3_HUMAN	1.34	1.4	1.32471	1.18941
FOXK1_HUMAN	0.74	0.75	0.60708	0.640494
FOXK2_HUMAN	1.24	1.18	1.13316	1.03592
FOXL1_HUMAN	0.83	1	-0.917699	-0.86124
FOXL2_HUMAN	0.83	1.01	—	-1.80956
FOXM1_HUMAN	0.56	0.48	-2.19918	-0.740346
FOXN1_HUMAN	0.61	0.67	—	—
FOXN2_HUMAN	0.64	0.72	0.987433	1.04694
FOXN3_HUMAN	1.32	1.37	1.73538	1.72718
FOXN4_HUMAN	0.84	0.84	—	—
FOXO1_HUMAN	1.66	1.91	1.14947	0.885081
FOXO3_HUMAN	1.24	1.39	1.29918	1.20504
FOXO4_HUMAN	1.92	2.06	1.19234	1.08139
FOXO6_HUMAN	—	—	-0.329297	-0.216803
FOXP1_HUMAN	1.26	1.28	0.664498	0.910291
FOXP2_HUMAN	0.8	0.81	0.453146	0.323386
FOXP3_HUMAN	0.77	0.9	—	-1.67598
FOXP4_HUMAN	1.41	1.45	-0.0895191	-0.0352342
FOXR1_HUMAN	1.06	1.06	—	—
FOXR2_HUMAN	0.75	0.76	—	—
FOXS1_HUMAN	—	—	-0.885609	-0.785334
FP100_HUMAN	0.81	0.79	0.353743	0.470494
FPGT_HUMAN	—	—	0.429069	0.318464
FPPS_HUMAN	1.5	1.29	1.33324	1.20318
FPR1_HUMAN	0.99	1	-0.088933	-0.239616
FPR2_HUMAN	0.78	0.88	-0.567448	-0.620437
FPR3_HUMAN	0.58	0.64	-0.106834	0.377017
FPRP_HUMAN	0.94	0.88	0.188549	0.523136
FR1L5_HUMAN	0.84	0.84	—	-2.10139
FR1L6_HUMAN	0.84	0.84	-2.147	-1.06357
FR1OP_HUMAN	0.85	0.9	0.519432	0.508647
FRAS1_HUMAN	0.87	0.89	0.304103	0.182135
FRAT1_HUMAN	0.87	0.68	0.124635	0.086488
FRAT2_HUMAN	0.85	0.77	0.729658	0.542375
FRDA_HUMAN	1.23	1.4	0.921682	0.846952
FREM1_HUMAN	0.83	0.84	-0.0940207	0.226873
FREM2_HUMAN	0.79	0.82	0.737003	0.677385
FREM3_HUMAN	0.78	0.83	-2.39743	—
FRG1_HUMAN	1.7	1.83	—	—
FRIH_HUMAN	2.92	1.91	2.14834	2.21269
FRIL_HUMAN	2.53	2.27	2.28005	2.42724
FRITZ_HUMAN	—	—	0.594405	0.623336
FRK_HUMAN	0.85	1.01	0.134954	0.55558
FRM4A_HUMAN	0.82	0.87	0.0128625	0.275125
FRM4B_HUMAN	1.01	1.19	0.438906	0.637613
FRMD1_HUMAN	0.93	1.03	-1.22674	-0.345512
FRMD3_HUMAN	0.77	0.77	1.54122	1.3183
FRMD5_HUMAN	1.36	1.36	-1.32165	-2.24616
FRMD6_HUMAN	0.79	0.75	0.680029	0.660293
FRMD7_HUMAN	1.39	1.43	-1.92184	-1.16689
FRMD8_HUMAN	1.25	1.42	0.193339	0.203
FRPD1_HUMAN	0.84	0.83	0.169721	-0.302587
FRPD3_HUMAN	0.81	0.82	-2.02053	-1.97058
FRPD4_HUMAN	1	1.08	-0.996591	-1.01158
FRRS1_HUMAN	0.84	0.84	0.146605	-0.0376221
FRS1L_HUMAN	0.62	0.6	-1.79868	—
FRS2_HUMAN	0.63	0.74	1.01533	0.97736
FRS3_HUMAN	0.84	1.04	0.318022	0.227249
FRY_HUMAN	1.06	1.16	1.21912	1.16061
FRYL_HUMAN	1.23	1.11	0.872954	0.907849
FSBP_HUMAN	—	—	0.393547	0.382735
FSCB_HUMAN	0.84	0.84	—	—
FSCN1_HUMAN	1.72	1.7	0.0307454	0.243755
FSCN2_HUMAN	0.66	0.75	-1.23087	-1.13873
FSCN3_HUMAN	0.66	0.85	—	-0.924789
FSD1_HUMAN	0.87	0.77	—	-1.59889
FSD1L_HUMAN	0.84	0.84	0.887513	0.916779
FSD2_HUMAN	0.81	0.82	1.64129	1.58822
FSHB_HUMAN	0.79	0.88	—	—
FSHR_HUMAN	0.58	0.66	—	-1.63954
FSIP1_HUMAN	1.07	1.09	-0.432393	-0.0799179
FSIP2_HUMAN	0.84	0.84	-0.53326	-0.554896
FST_HUMAN	1.08	1.23	-0.0783463	0.257813
FSTL1_HUMAN	2.13	2.07	1.36459	1.64655
FSTL3_HUMAN	0.62	0.64	0.154342	0.294058
FSTL4_HUMAN	0.76	0.89	-1.25995	-0.973896
FSTL5_HUMAN	1.5	1.57	—	—
FTCD_HUMAN	0.6	0.64	-1.07853	-1.69232
FTM_HUMAN	0.87	1.06	-0.311173	-0.169518
FTMT_HUMAN	0.6	0.6	—	—
FTO_HUMAN	1.29	1.28	1.38414	1.27785
FUBP1_HUMAN	1.35	1.34	1.25628	1.28269
FUBP2_HUMAN	1.33	1.28	1.26975	1.18971
FUBP3_HUMAN	1.52	1.62	0.55512	0.628331
FUCM_HUMAN	—	—	0.134416	0.296968
FUCO_HUMAN	1.3	0.67	0.749128	0.839616
FUCO2_HUMAN	0.95	0.89	0.403241	0.583762
FUCT1_HUMAN	0.69	0.77	0.00823385	0.0905261
FUMH_HUMAN	1.56	1.75	1.93564	1.79099
FUND1_HUMAN	2.3	2.16	0.741036	0.744625
FUND2_HUMAN	0.96	0.88	2.10431	1.8942
FURIN_HUMAN	1.99	2.14	0.784927	0.745151
FUS_HUMAN	1.73	1.75	0.735783	1.02724
FUT1_HUMAN	0.78	0.87	-0.378816	-0.723389
FUT10_HUMAN	1.47	1.52	0.184047	0.154813
FUT11_HUMAN	0.71	0.72	0.566956	0.704493
FUT2_HUMAN	0.73	0.77	—	-2.44297
FUT3_HUMAN	1.19	1.3	—	—
FUT4_HUMAN	0.69	0.75	-0.438995	-0.193839
FUT5_HUMAN	0.73	0.89	—	—
FUT6_HUMAN	0.93	1.11	-1.86077	—
FUT7_HUMAN	1.3	1.48	-1.8167	—
FUT8_HUMAN	1.46	1.46	0.449522	0.580555
FUT9_HUMAN	0.9	0.93	-1.57931	-3.12565
FUZZY_HUMAN	2.07	2.23	1.05943	0.866404
FWCH1_HUMAN	1.08	0.99	0.758111	0.726372
FWCH2_HUMAN	1.53	1.53	1.01716	0.857516
FX4L1_HUMAN	0.77	0.87	-1.91517	-2.06182
FX4L4_HUMAN	—	—	—	-1.86712
FX4L5_HUMAN	—	—	—	-2.29283
FXDC2_HUMAN	0.94	0.99	0.642293	0.725742
FXL12_HUMAN	1.59	1.63	0.508971	0.467827
FXL14_HUMAN	1.03	1.02	-0.0198598	-0.0447174
FXL15_HUMAN	—	—	0.487227	0.134081
FXL16_HUMAN	0.7	0.69	-2.39328	-1.75026
FXL17_HUMAN	0.99	0.99	1.59679	1.47469
FXL18_HUMAN	0.8	0.9	0.178534	-0.0214611
FXL19_HUMAN	1.01	1.01	-0.160573	-0.0483677
FXL20_HUMAN	1.03	1.04	0.44167	0.444477
FXL21_HUMAN	0.66	0.66	—	—
FXL22_HUMAN	0.78	0.78	0.00505175	0.150535
FXO3B_HUMAN	—	—	-0.346726	-0.459145
FXR1_HUMAN	1.42	1.83	2.54169	2.43316
FXR2_HUMAN	1.4	1.64	1.53149	1.38126
FXRD1_HUMAN	—	—	0.954647	0.832267
FXRD2_HUMAN	0.75	0.79	0.386634	0.416101
FXYD3_HUMAN	1.27	1.43	-1.36159	-0.99847
FXYD4_HUMAN	—	—	-1.24952	0.0757695
FXYD5_HUMAN	1.23	0.81	0.200788	0.426856
FXYD6_HUMAN	1.69	0.76	0.701691	0.646894
FXYD7_HUMAN	1	0.73	-0.935838	-0.811707
FYB1_HUMAN	1.38	1.56	-0.418749	0.406181
FYB2_HUMAN	0.84	0.85	-0.51508	-1.22188
FYCO1_HUMAN	1.32	1.88	1.85143	1.87625
FYN_HUMAN	1.46	1.21	0.561643	0.868565
FYV1_HUMAN	1.2	1.16	0.713467	0.725062
FZD1_HUMAN	0.76	0.81	0.0190747	-0.0360055
FZD10_HUMAN	0.71	0.81	-0.86743	-0.170284
FZD2_HUMAN	0.66	0.71	-0.987395	-0.739545
FZD3_HUMAN	1.13	1.41	0.00263252	0.116677
FZD4_HUMAN	0.71	0.92	1.13957	1.20357
FZD5_HUMAN	0.79	0.86	0.0752841	-0.0360734
FZD6_HUMAN	0.93	0.96	-0.00618564	-0.0215081
FZD7_HUMAN	0.9	0.9	0.92548	0.796551
FZD8_HUMAN	0.47	0.53	0.0171962	0.0861355
FZD9_HUMAN	0.81	0.85	0.42162	0.259188
FZR1_HUMAN	1	1.05	0.789367	0.615802
G0S2_HUMAN	1.83	3.04	2.05762	1.84641
G137A_HUMAN	0.87	0.91	0.528077	0.599183
G137B_HUMAN	1.11	0.98	-0.370042	0.203729
G137C_HUMAN	1.68	1.68	-0.55462	-0.52388
G2E3_HUMAN	0.93	0.92	0.500736	0.40662
G37L1_HUMAN	0.72	0.81	—	—
G3BP1_HUMAN	1.62	1.6	1.82841	1.57633
G3BP2_HUMAN	1.51	1.43	2.0044	1.81332
G3P_HUMAN	3.53	4.19	3.74713	3.32244
G3PT_HUMAN	0.98	1.03	—	—
G3ST1_HUMAN	0.71	0.76	-0.200061	-0.511156
G3ST2_HUMAN	0.7	0.7	—	—
G3ST3_HUMAN	0.78	0.78	-1.15243	-0.969149
G3ST4_HUMAN	1.09	1.23	-0.455856	-0.204685
G45IP_HUMAN	0.68	0.71	1.03894	0.933408
G6B_HUMAN	0.67	0.73	—	—
G6PC_HUMAN	1.14	1.23	—	—
G6PC2_HUMAN	0.55	0.61	—	—
G6PC3_HUMAN	1.3	1.26	1.08003	0.979893
G6PD_HUMAN	1.44	1.12	-0.163423	0.158477
G6PE_HUMAN	1.08	1.25	1.13853	0.9723
G6PI_HUMAN	1.59	1.54	1.86798	1.66138
G6PT1_HUMAN	0.72	0.65	—	—
G6PT2_HUMAN	0.77	0.79	0.112749	0.309332
G6PT3_HUMAN	0.61	0.6	-0.429864	-0.0335175
GA2L1_HUMAN	1.21	0.96	-0.119416	0.155467
GA2L2_HUMAN	0.69	0.69	-0.134625	-0.753314
GA2L3_HUMAN	0.84	0.84	-0.309279	-0.234121
GA45A_HUMAN	1.97	2.19	0.492192	0.977963
GA45B_HUMAN	1.5	1.63	0.394599	0.531232
GA45G_HUMAN	0.67	0.59	1.41167	0.687844
GAAS1_HUMAN	0.62	0.68	—	—
GAB1_HUMAN	0.86	1.04	1.22831	1.18224
GAB2_HUMAN	1.33	1.14	0.138868	0.665148
GAB3_HUMAN	1.15	1.15	-0.278172	-0.0946014
GAB4_HUMAN	1.54	1.59	—	—
GABP1_HUMAN	0.93	1.02	0.754602	0.709005
GABP2_HUMAN	1.34	1.4	0.772644	0.880028
GABPA_HUMAN	0.7	0.8	0.564439	0.464913
GABR1_HUMAN	1.65	1.09	—	—
GABR2_HUMAN	1.21	1.02	-1.31255	-2.27729
GABT_HUMAN	1.44	1.37	-0.576749	-0.349055
GADL1_HUMAN	0.84	0.84	1.15582	0.626976
GAK_HUMAN	1.48	1.33	0.352619	0.638739
GAK1A_HUMAN	—	—	0.0358938	-0.285876
GAK1B_HUMAN	2.19	2.21	0.558196	0.637894
GAL3A_HUMAN	—	—	-1.02053	0.381406
GAL3B_HUMAN	—	—	1.08781	0.868586
GALA_HUMAN	0.74	0.83	—	-1.34771
GALC_HUMAN	1.08	0.91	0.729218	0.715133
GALD1_HUMAN	1.3	1.33	0.634614	0.547417
GALE_HUMAN	0.71	0.66	0.162896	0.328141
GALK1_HUMAN	0.54	0.58	0.534451	0.242315
GALK2_HUMAN	0.88	1.02	1.0584	0.90222
GALM_HUMAN	0.65	0.64	0.676353	0.622593
GALNS_HUMAN	0.86	0.86	-0.0514149	0.229316
GALP_HUMAN	0.93	0.94	—	—
GALR1_HUMAN	0.86	1.02	-1.81395	-1.83029
GALR2_HUMAN	0.56	0.63	-1.68518	—
GALR3_HUMAN	0.21	0.24	-1.28012	—
GALT_HUMAN	1.27	1.29	0.906179	0.945183
GALT1_HUMAN	—	—	1.42269	1.39377
GALT2_HUMAN	1.45	1.43	1.18847	1.19071
GALT3_HUMAN	0.97	1.01	-1.1951	-0.693798
GALT4_HUMAN	—	—	-0.17151	-0.180875
GALT5_HUMAN	—	—	-1.43157	-1.12144
GALT6_HUMAN	0.82	0.75	-0.606072	-0.271789
GALT7_HUMAN	0.94	1.03	-0.0683855	0.102094
GALT8_HUMAN	0.58	0.65	-0.92939	-0.2702
GALT9_HUMAN	2.06	2.11	—	—
GAMT_HUMAN	1.28	2.38	2.47862	2.15146
GAN_HUMAN	0.78	0.94	0.194073	0.200506
GANAB_HUMAN	2.35	2.05	1.08444	1.12124
GANC_HUMAN	0.72	0.72	0.915252	0.838783
GANP_HUMAN	1.05	1.1	1.16868	1.15278
GAPD1_HUMAN	1.21	1.17	1.13793	1.08174
GAPR1_HUMAN	—	—	0.461767	0.677865
GAPT_HUMAN	0.85	0.79	-0.888096	-0.338773
GAR1_HUMAN	1.54	1.51	-0.131079	0.0465381
GARE1_HUMAN	0.82	0.88	0.288924	0.50205
GARE2_HUMAN	1.4	1.41	-0.0984147	-0.155444
GARL3_HUMAN	0.77	0.83	0.0398581	0.289451
GARS_HUMAN	2.34	1.83	1.08784	1.06303
GAS1_HUMAN	1.1	1.21	0.617173	0.652862
GAS2_HUMAN	1.26	1.33	0.355913	0.348163
GAS6_HUMAN	1.07	1.16	1.27602	1.22379
GAS7_HUMAN	1.24	1.19	0.742496	0.893181
GASP1_HUMAN	1.24	0.77	0.109231	0.162385
GASP2_HUMAN	—	—	0.425738	0.492399
GASR_HUMAN	0.9	0.96	—	—
GAST_HUMAN	0.79	0.93	—	—
GATA_HUMAN	—	—	0.98792	0.969195
GATA1_HUMAN	0.58	0.57	-1.5889	-1.37389
GATA2_HUMAN	0.9	0.97	-0.122176	-0.114875
GATA3_HUMAN	1	1.02	-0.958382	-0.465171
GATA4_HUMAN	1.04	1.19	—	-2.4079
GATA5_HUMAN	1.31	1.32	—	—
GATA6_HUMAN	1.08	1.08	-1.38638	-0.737269
GATB_HUMAN	0.81	0.9	1.06033	0.93997
GATC_HUMAN	—	—	0.626723	0.525602
GATD1_HUMAN	1.03	1.1	0.353807	0.585713
GATM_HUMAN	1.78	1.47	1.50597	1.21187
GBA2_HUMAN	1.33	1.28	0.953246	0.960201
GBA3_HUMAN	0.94	1.14	—	—
GBB1_HUMAN	2.39	1.23	0.826353	1.03352
GBB2_HUMAN	2.24	2.02	1.27755	1.27337
GBB3_HUMAN	0.91	0.89	-1.11055	-0.472894
GBB4_HUMAN	—	—	0.262477	0.617269
GBF1_HUMAN	1.01	1.09	1.11425	1.06838
GBG1_HUMAN	1.28	1.43	—	—
GBG10_HUMAN	—	—	0.559613	0.557282
GBG11_HUMAN	1.37	1.21	0.478691	0.495614
GBG12_HUMAN	1.4	1.13	0.910032	0.93568
GBG13_HUMAN	0.81	0.9	—	—
GBG2_HUMAN	0.69	0.65	0.415723	0.691023
GBG3_HUMAN	1.36	1.12	-1.56247	—
GBG4_HUMAN	1.28	1.35	-1.98095	-2.6786
GBG5_HUMAN	2.6	2.59	1.31672	1.40667
GBG7_HUMAN	0.77	0.77	-0.323964	-0.0455761
GBG8_HUMAN	0.81	0.82	—	—
GBGT1_HUMAN	2.29	2.29	-0.487041	0.0426267
GBGT2_HUMAN	0.87	0.77	-1.21765	-0.436406
GBP1_HUMAN	1.15	1.15	-0.0437427	0.844286
GBP2_HUMAN	1.5	1.48	0.804803	1.40111
GBP3_HUMAN	—	—	0.0170626	0.208248
GBP4_HUMAN	1.88	1.87	0.414661	0.73045
GBP5_HUMAN	1.16	1.07	-0.618255	0.507662
GBP6_HUMAN	0.89	1	-1.36334	0.352923
GBP7_HUMAN	0.84	0.84	—	—
GBRA1_HUMAN	0.93	0.95	—	—
GBRA2_HUMAN	0.98	0.97	-1.12768	-1.33407
GBRA3_HUMAN	0.66	0.76	—	—
GBRA4_HUMAN	0.53	0.61	—	-1.96045
GBRA5_HUMAN	0.87	0.93	—	-2.03853
GBRA6_HUMAN	0.81	0.91	—	-2.20187
GBRAP_HUMAN	2.91	2.43	2.16775	2.12356
GBRB1_HUMAN	0.77	0.68	—	—
GBRB2_HUMAN	0.73	0.82	-0.493204	-0.731296
GBRB3_HUMAN	0.82	0.96	-0.74148	-0.567658
GBRD_HUMAN	0.7	0.57	—	-2.03254
GBRE_HUMAN	0.6	0.65	-0.324897	0.364403
GBRG1_HUMAN	0.84	0.84	—	—
GBRG2_HUMAN	0.86	0.75	—	—
GBRG3_HUMAN	0.72	0.86	—	-2.73266
GBRL1_HUMAN	—	—	1.5327	1.44886
GBRL2_HUMAN	2.76	2.01	1.92372	1.92911
GBRL3_HUMAN	—	—	-0.598019	-0.996742
GBRP_HUMAN	0.93	0.98	—	-2.15853
GBRR1_HUMAN	0.75	0.86	—	-2.362
GBRR2_HUMAN	1.52	1.61	-2.14907	-1.39179
GBRR3_HUMAN	0.84	0.84	—	—
GBRT_HUMAN	0.56	0.85	-2.50004	—
GBX1_HUMAN	0.7	0.8	-0.623914	-0.623945
GBX2_HUMAN	0.86	1.05	-2.07596	-1.7812
GCC1_HUMAN	1	1.05	0.391376	0.276179
GCC2_HUMAN	1.68	1.23	0.625287	0.739895
GCDH_HUMAN	0.9	0.88	0.924752	0.943013
GCFC2_HUMAN	—	—	1.09295	0.927291
GCH1_HUMAN	1.27	0.89	-0.298882	-0.164588
GCKR_HUMAN	0.55	0.6	—	-1.79493
GCM1_HUMAN	0.74	0.88	—	—
GCM2_HUMAN	0.69	0.88	—	—
GCN1_HUMAN	1.49	1.55	1.19497	1.09028
GCNT1_HUMAN	0.77	0.84	-0.393408	-0.00260138
GCNT3_HUMAN	0.94	0.99	—	-0.723697
GCNT4_HUMAN	1.03	1.21	-0.189432	-0.385756
GCOM2_HUMAN	—	—	0.530107	0.54751
GCP2_HUMAN	0.94	0.88	1.02719	0.981346
GCP3_HUMAN	0.93	0.98	0.431557	0.56003
GCP4_HUMAN	1.01	0.88	0.522734	0.502162
GCP5_HUMAN	0.97	1.19	-0.257901	-0.00547565
GCP6_HUMAN	0.84	0.84	0.492524	0.599246
GCP60_HUMAN	1.14	1.02	1.03113	0.955639
GCR_HUMAN	1.55	1.42	1.60032	1.51065
GCSAM_HUMAN	0.84	0.83	—	-0.977065
GCSH_HUMAN	2	1.59	-0.151521	-0.358396
GCSP_HUMAN	0.99	0.89	-0.540638	-0.233205
GCST_HUMAN	1.3	1.31	0.0538119	0.27376
GCYA1_HUMAN	1.61	1.77	0.436395	0.455795
GCYA2_HUMAN	0.53	0.6	0.356345	0.17194
GCYB1_HUMAN	1.19	1.15	0.037542	0.0788047
GCYB2_HUMAN	0.59	0.65	—	—
GD1L1_HUMAN	1.1	1.23	—	—
GDAP1_HUMAN	0.76	0.88	0.420089	0.503532
GDAP2_HUMAN	0.74	0.83	0.383465	0.56667
GDC_HUMAN	1.49	1.66	0.991731	0.968284
GDE_HUMAN	1.49	2.05	2.47275	2.17533
GDE1_HUMAN	1.76	1.5	1.54834	1.49716
GDF10_HUMAN	1	0.99	-0.142956	0.0149278
GDF11_HUMAN	1.16	1.18	-0.787261	0.123008
GDF15_HUMAN	0.8	0.78	-0.870072	0.00433857
GDF2_HUMAN	0.87	0.97	—	—
GDF3_HUMAN	0.88	1.16	—	-1.96428
GDF5_HUMAN	1.17	1.31	—	-1.25925
GDF6_HUMAN	0.84	0.84	—	-1.19753
GDF7_HUMAN	0.84	0.84	-1.69583	-1.33822
GDF8_HUMAN	1.03	1.36	1.00855	0.284354
GDF9_HUMAN	0.58	0.78	-0.608805	-0.524509
GDIA_HUMAN	2.43	1.5	0.949996	0.94809
GDIB_HUMAN	2.45	2.12	1.67624	1.59797
GDIR1_HUMAN	1.68	1.55	0.835199	0.978774
GDIR2_HUMAN	2.19	1.51	0.836253	0.95054
GDIR3_HUMAN	0.85	0.74	-0.596698	0.00939565
GDN_HUMAN	1.9	1.28	0.479771	0.264
GDNF_HUMAN	0.75	0.85	0.635024	-0.0176786
GDPD1_HUMAN	1.53	1.54	-0.0122274	-0.0002411
GDPD2_HUMAN	1.8	1.96	—	—
GDPD3_HUMAN	0.69	0.75	-0.122602	-0.395358
GDPD4_HUMAN	—	—	-2.05401	-1.40741
GDPD5_HUMAN	1.19	1.2	0.352364	0.400346
GDPP1_HUMAN	—	—	0.0108721	0.260682
GDS1_HUMAN	1.81	1.68	0.328624	0.537654
GELS_HUMAN	2.04	2.06	2.06686	2.16031
GEM_HUMAN	1.11	1.35	-0.0992043	0.171694
GEMC1_HUMAN	—	—	-1.57104	-1.34111
GEMI_HUMAN	1.22	1.11	0.542301	0.229733
GEMI2_HUMAN	0.97	1.15	0.643573	0.619303
GEMI4_HUMAN	0.73	0.71	0.613481	0.450214
GEMI5_HUMAN	1.41	1.44	0.861175	0.71498
GEMI6_HUMAN	0.76	0.79	0.455711	0.365068
GEMI7_HUMAN	0.6	0.67	0.883609	0.721632
GEMI8_HUMAN	0.98	1.37	0.24902	0.255022
GEN_HUMAN	0.87	0.89	-0.0237862	0.195263
GEPH_HUMAN	0.85	0.95	1.01711	0.947843
GET4_HUMAN	—	—	1.04352	0.963728
GFAP_HUMAN	1.55	0.71	-1.18154	-2.3263
GFI1_HUMAN	0.9	1.03	-2.22799	-0.673846
GFI1B_HUMAN	0.64	0.66	-1.77825	-1.18397
GFOD1_HUMAN	1.25	1.3	0.733076	0.79468
GFOD2_HUMAN	0.71	0.83	0.339777	0.366344
GFPT1_HUMAN	0.85	0.68	1.06959	1.07387
GFPT2_HUMAN	0.66	0.67	0.299915	0.429473
GFRA1_HUMAN	0.9	1.11	0.482493	0.336864
GFRA2_HUMAN	0.72	0.79	-0.315355	0.0730582
GFRA3_HUMAN	0.67	0.79	—	-1.57833
GFRA4_HUMAN	0.69	0.89	—	-2.05581
GFRAL_HUMAN	0.84	0.84	—	—
GFRP_HUMAN	0.88	0.78	0.441519	0.0937053
GG6L4_HUMAN	—	—	-2.19485	-1.73173
GG6L9_HUMAN	—	—	-1.33311	-1.31118
GG6LA_HUMAN	—	—	-2.59539	-2.21755
GG6LV_HUMAN	—	—	-2.80921	—
GGA1_HUMAN	1.36	1.18	0.868858	0.845494
GGA2_HUMAN	0.98	1.02	1.11821	0.982013
GGA3_HUMAN	0.72	0.85	0.599736	0.697314
GGACT_HUMAN	0.83	0.84	0.155297	-0.0881779
GGCT_HUMAN	2.17	1.84	1.11389	1.13457
GGEE3_HUMAN	—	—	-1.26153	—
GGH_HUMAN	1.26	1.23	0.0497644	0.233326
GGN_HUMAN	0.75	0.72	—	—
GGNB2_HUMAN	1.31	0.81	—	-0.948844
GGPPS_HUMAN	1.24	1.27	1.18256	1.12523
GGT1_HUMAN	—	—	-0.713191	-0.223595
GGT5_HUMAN	0.75	0.93	-0.0774655	-0.011408
GGT6_HUMAN	0.65	0.66	—	—
GGT7_HUMAN	0.81	0.82	0.710921	0.066393
GGTL1_HUMAN	0.61	0.67	—	—
GGTL2_HUMAN	0.79	0.86	—	—
GGYF1_HUMAN	—	—	0.410625	0.539725
GGYF2_HUMAN	1.47	1.47	1.3613	1.30285
GHC1_HUMAN	1.84	1.78	-0.810552	-0.427961
GHC2_HUMAN	—	—	-0.462372	-0.280527
GHDC_HUMAN	—	—	0.21219	0.213948
GHITM_HUMAN	2.48	1.95	2.23206	2.15489
GHR_HUMAN	0.83	0.88	1.44717	1.30987
GHRHR_HUMAN	0.55	0.63	—	—
GHRL_HUMAN	—	—	-1.03731	-0.576155
GHSR_HUMAN	0.57	0.64	-1.7342	—
GID4_HUMAN	0.8	0.82	1.00077	0.866166
GID8_HUMAN	1.31	1.17	0.710342	0.695052
GILT_HUMAN	1.99	1.89	0.0355738	0.810898
GIMA1_HUMAN	0.83	0.72	-0.11897	-0.0191974
GIMA2_HUMAN	0.89	0.83	-0.0792836	0.269106
GIMA4_HUMAN	0.91	0.94	0.549403	0.513594
GIMA5_HUMAN	0.9	0.98	0.338928	0.46121
GIMA6_HUMAN	1.22	1.14	0.585084	0.510092
GIMA7_HUMAN	2.23	2.16	0.544115	0.541902
GIMA8_HUMAN	0.63	0.63	0.271686	0.268758
GIN1_HUMAN	0.84	0.9	0.848546	0.781344
GINM1_HUMAN	2.17	1.87	1.24083	1.15528
GIP_HUMAN	0.75	0.96	—	—
GIPC1_HUMAN	2.27	2.39	1.17427	1.05633
GIPC2_HUMAN	0.91	0.97	-0.27727	-0.154614
GIPC3_HUMAN	1.18	1.23	-1.11605	-1.07356
GIPR_HUMAN	1.13	1.39	—	-1.31444
GIT1_HUMAN	2.04	1.55	0.61944	0.695266
GIT2_HUMAN	0.83	0.88	0.764581	0.866518
GKAP1_HUMAN	1.41	1.38	1.1606	1.02245
GKN1_HUMAN	0.82	0.98	—	-1.63816
GL1D1_HUMAN	1.19	1.16	0.301501	0.724214
GL6D1_HUMAN	0.84	0.84	—	—
GL8D1_HUMAN	1.61	1.68	0.845803	0.830293
GL8D2_HUMAN	0.7	0.74	0.0559896	0.111185
GLB1L_HUMAN	0.75	0.83	-0.360206	-0.121671
GLBL2_HUMAN	0.73	0.73	-1.08825	-0.992167
GLBL3_HUMAN	0.73	0.73	—	-2.40112
GLCE_HUMAN	1.02	1.12	—	—
GLCI1_HUMAN	0.86	0.86	0.185831	0.423759
GLCM_HUMAN	0.94	1.03	—	-2.19465
GLCNE_HUMAN	1.33	1.01	0.605204	0.47694
GLCTK_HUMAN	—	—	-0.307869	0.0489969
GLD2_HUMAN	0.89	0.86	0.983227	1.06275
GLDN_HUMAN	1.13	1.14	-0.50427	-0.180977
GLE1_HUMAN	0.85	0.95	0.900353	0.826348
GLGB_HUMAN	1.31	1.12	1.64637	1.70915
GLHA_HUMAN	0.61	0.56	—	—
GLI1_HUMAN	0.94	1	-0.693807	-0.66498
GLI2_HUMAN	0.89	1.05	-0.830993	-0.384265
GLI3_HUMAN	1.71	2.01	-0.252486	0.121314
GLI4_HUMAN	0.77	0.77	0.195792	0.287029
GLIP1_HUMAN	0.96	0.91	0.0251829	0.397474
GLIS1_HUMAN	0.76	0.83	-2.24166	-2.23101
GLIS2_HUMAN	0.78	0.79	-2.06902	-1.644
GLIS3_HUMAN	1.51	1.59	0.31331	0.447846
GLMN_HUMAN	1.04	1.46	0.290455	0.260972
GLMP_HUMAN	1.72	1.37	0.373557	0.61369
GLNA_HUMAN	1.8	2.14	2.59671	2.27243
GLO2_HUMAN	2.21	2.15	1.68717	1.59161
GLOD4_HUMAN	1.79	1.5	1.00996	1.00051
GLOD5_HUMAN	0.68	0.69	—	—
GLP1R_HUMAN	1.03	1.2	-2.30657	—
GLP2R_HUMAN	0.57	0.64	-2.04764	-1.18142
GLP3L_HUMAN	0.88	0.79	0.725846	0.702928
GLPA_HUMAN	0.83	0.95	-0.335326	-0.874272
GLPB_HUMAN	—	—	-0.960919	—
GLPC_HUMAN	2.15	2.55	1.68708	1.4671
GLPE_HUMAN	—	—	-1.64233	-0.685023
GLPK_HUMAN	0.73	0.83	-0.163723	0.238498
GLPK2_HUMAN	0.87	0.9	—	—
GLPK3_HUMAN	—	—	-1.57762	-0.841194
GLPK5_HUMAN	0.84	0.84	0.40323	0.374286
GLR_HUMAN	0.42	0.46	—	—
GLRA1_HUMAN	0.66	0.73	—	—
GLRA2_HUMAN	0.72	0.83	—	-1.86268
GLRA3_HUMAN	1.01	1.25	-2.06972	-1.13723
GLRB_HUMAN	0.96	0.93	0.349705	0.222867
GLRX1_HUMAN	1.71	1.91	1.56315	1.26246
GLRX2_HUMAN	1.69	1.77	1.22613	1.209
GLRX3_HUMAN	1.37	1.54	1.18554	1.14106
GLRX5_HUMAN	2.47	2.21	1.68173	1.63176
GLSK_HUMAN	1.24	1.2	0.979467	1.0804
GLSL_HUMAN	1.63	1.59	-1.12987	-1.23004
GLT10_HUMAN	0.9	0.9	0.27916	0.337761
GLT11_HUMAN	1.78	1.53	1.09552	1.0782
GLT12_HUMAN	0.95	1.06	-0.0703053	-0.156283
GLT13_HUMAN	—	—	—	-1.17174
GLT14_HUMAN	0.65	0.7	-1.0618	-0.808353
GLT15_HUMAN	0.84	0.84	0.568023	0.416256
GLT16_HUMAN	0.84	0.84	0.202965	0.348784
GLT17_HUMAN	0.95	0.72	-0.247768	0.442571
GLT18_HUMAN	0.91	0.86	-0.0543379	-0.0413625
GLTD2_HUMAN	—	—	—	-1.59084
GLTL5_HUMAN	1.3	1.31	—	—
GLTL6_HUMAN	1.27	1.28	-0.585997	-1.00235
GLTP_HUMAN	0.86	0.83	0.708623	0.738769
GLU2B_HUMAN	2.37	2.09	1.27809	1.20613
GLUC_HUMAN	0.79	0.81	—	—
GLUCM_HUMAN	1.32	1.12	1.71149	1.66422
GLUT4_HUMAN	0.84	0.97	1.9789	1.82278
GLYAT_HUMAN	0.71	0.77	-0.291244	0.265455
GLYC_HUMAN	0.66	0.71	1.09374	0.787975
GLYG_HUMAN	2.02	2.41	2.01276	2.11612
GLYG2_HUMAN	0.86	1	0.0647761	0.537159
GLYL1_HUMAN	0.74	0.74	—	-1.42711
GLYL2_HUMAN	0.85	0.85	-0.940361	-2.05034
GLYL3_HUMAN	0.71	0.71	—	—
GLYM_HUMAN	1.27	1.28	1.08038	1.03614
GLYR1_HUMAN	0.95	0.92	1.11589	1.0318
GMCL1_HUMAN	—	—	0.156107	0.163629
GMCL2_HUMAN	—	—	-1.14121	-1.25641
GMDS_HUMAN	0.98	1.13	-0.158392	0.233306
GMEB1_HUMAN	0.58	0.61	0.404495	0.272621
GMEB2_HUMAN	0.94	0.9	0.200117	0.0759737
GMFB_HUMAN	1.38	0.97	0.606861	0.570237
GMFG_HUMAN	1.09	0.98	0.136876	0.542295
GMIP_HUMAN	1.03	1.05	-0.678976	-0.108365
GML_HUMAN	0.55	0.61	—	—
GMPPA_HUMAN	0.93	0.87	0.643053	0.660278
GMPPB_HUMAN	1.18	1.2	0.460256	0.339694
GMPR1_HUMAN	0.81	1.61	2.01073	1.6171
GMPR2_HUMAN	1.05	0.59	1.10598	1.05628
GNA1_HUMAN	—	—	0.789304	0.672919
GNA11_HUMAN	1.21	1.14	1.19553	1.10413
GNA12_HUMAN	1.24	1.33	0.427293	0.510731
GNA13_HUMAN	0.68	0.77	1.14051	1.08201
GNA14_HUMAN	1.3	1.34	-0.598637	-0.503555
GNA15_HUMAN	1.08	1.05	-0.820738	-0.252667
GNAI1_HUMAN	1.08	1.11	0.68837	0.393886
GNAI2_HUMAN	1.97	1.75	0.973016	1.10054
GNAI3_HUMAN	1.33	1.19	-0.216551	-0.182741
GNAL_HUMAN	0.78	0.88	1.14323	0.944742
GNAO_HUMAN	0.81	0.72	0.144403	-0.224086
GNAQ_HUMAN	1.79	1.68	0.627882	0.713135
GNAT1_HUMAN	0.73	0.85	—	—
GNAT2_HUMAN	0.63	0.72	—	-1.58595
GNAT3_HUMAN	0.81	0.92	—	—
GNAZ_HUMAN	0.77	0.72	-0.398944	-0.548364
GNB1L_HUMAN	0.78	0.83	0.15832	0.0259159
GNB5_HUMAN	0.9	0.78	-0.182042	0.0818296
GNDS_HUMAN	1.37	1.17	0.631503	0.718088
GNL1_HUMAN	2.1	2.11	—	—
GNL3_HUMAN	1.92	1.64	1.27849	1.18894
GNL3L_HUMAN	0.85	0.97	0.800474	0.791703
GNLY_HUMAN	0.9	0.8	0.113957	0.0833019
GNMT_HUMAN	0.82	0.91	-0.870149	-0.760781
GNPAT_HUMAN	1.91	1.5	1.74992	1.60293
GNPI1_HUMAN	1.68	1.63	1.04226	0.959217
GNPI2_HUMAN	0.82	0.83	0.542896	0.440936
GNPTA_HUMAN	1.03	1.03	1.0227	1.04754
GNPTG_HUMAN	1.93	1.74	1.01052	0.930164
GNRHR_HUMAN	0.7	0.87	—	—
GNS_HUMAN	1.38	1.19	1.17336	1.17323
GNT2A_HUMAN	—	—	0.326835	-0.152835
GNTK_HUMAN	1.3	1.29	-0.202643	0.022515
GO45_HUMAN	1.07	1.37	0.845199	0.755015
GOG6B_HUMAN	—	—	-2.17216	—
GOG6C_HUMAN	—	—	-1.79715	—
GOG6D_HUMAN	—	—	-2.00301	-2.09043
GOG7B_HUMAN	0.81	0.78	-0.729496	-0.734274
GOG8A_HUMAN	—	—	-0.427039	-0.027228
GOG8B_HUMAN	1.33	1.2	-0.289602	0.17422
GOG8H_HUMAN	—	—	—	-1.95531
GOG8O_HUMAN	—	—	-2.27196	-1.51265
GOG8Q_HUMAN	—	—	-2.25083	—
GOG8R_HUMAN	—	—	—	-2.37329
GOG8S_HUMAN	—	—	—	-2.67641
GOGA1_HUMAN	0.82	0.93	0.674857	0.630174
GOGA2_HUMAN	1.16	1.32	1.1922	1.25784
GOGA3_HUMAN	2.19	2.14	0.914099	1.0152
GOGA4_HUMAN	1.29	1.33	1.80639	1.7644
GOGA5_HUMAN	1.42	1.26	0.931535	0.923874
GOGA7_HUMAN	2.06	1.78	1.1863	1.08365
GOGB1_HUMAN	1.06	0.85	0.852451	0.865643
GOLI_HUMAN	1.45	1.11	1.21242	1.20341
GOLI4_HUMAN	0.81	1.11	1.06216	1.16117
GOLM1_HUMAN	1.31	0.92	-0.0493076	0.219757
GOLP3_HUMAN	2.2	1.45	1.15375	0.991915
GON1_HUMAN	1.01	1.36	-0.411153	-0.267552
GON2_HUMAN	0.91	1.07	-1.3845	—
GON4L_HUMAN	—	—	0.667057	0.753364
GON7_HUMAN	1.57	1.55	—	—
GOPC_HUMAN	—	—	0.863976	0.864303
GORAB_HUMAN	0.78	0.79	0.0630593	0.252664
GORS1_HUMAN	1	0.95	0.811135	0.854003
GORS2_HUMAN	1.76	1.27	1.09278	1.08768
GOSR1_HUMAN	1.3	1.24	0.864582	0.91542
GOSR2_HUMAN	0.99	1.17	1.19052	1.1284
GOT1A_HUMAN	0.88	0.88	—	—
GOT1B_HUMAN	1.01	1.08	1.07306	1.15603
GP101_HUMAN	0.91	1.04	—	—
GP107_HUMAN	1.07	1.13	0.757937	0.839371
GP108_HUMAN	2.08	2.08	0.813839	0.782233
GP119_HUMAN	0.64	0.64	—	—
GP132_HUMAN	0.65	0.71	-1.4619	-0.291505
GP135_HUMAN	0.92	1.04	-0.337905	-0.391357
GP139_HUMAN	0.95	1	—	—
GP141_HUMAN	0.54	0.54	-1.39384	-0.488745
GP142_HUMAN	0.84	0.84	—	—
GP143_HUMAN	0.61	0.67	—	—
GP146_HUMAN	—	—	0.558495	0.37398
GP149_HUMAN	0.66	0.66	—	—
GP150_HUMAN	—	—	-1.72757	-1.95631
GP151_HUMAN	0.7	0.71	—	—
GP152_HUMAN	0.75	0.75	—	—
GP153_HUMAN	1.21	1.23	-0.763523	0.0815057
GP155_HUMAN	0.71	0.71	0.59818	0.50793
GP156_HUMAN	0.98	0.89	-1.04507	-0.746446
GP157_HUMAN	0.75	0.83	1.2347	0.843644
GP158_HUMAN	0.74	0.69	-1.5024	-1.44287
GP160_HUMAN	—	—	-0.475274	-0.274799
GP161_HUMAN	0.77	0.88	-0.501503	-0.339546
GP162_HUMAN	1	1.01	-0.600415	-0.420721
GP171_HUMAN	0.66	0.79	-1.34331	-0.684156
GP173_HUMAN	0.58	0.65	-1.21079	-0.608035
GP174_HUMAN	0.79	0.8	-1.34331	-0.0358342
GP176_HUMAN	0.65	0.7	-0.841173	-0.168206
GP180_HUMAN	0.78	0.79	0.241716	0.322068
GP182_HUMAN	0.51	0.57	—	-1.4397
GP183_HUMAN	1.11	1.21	-0.585443	-0.165172
GP1BA_HUMAN	1.19	1.5	-1.62439	-1.36307
GP1BB_HUMAN	1.35	1.43	-0.975321	-0.888499
GP2_HUMAN	0.87	1.03	—	—
GPA33_HUMAN	0.52	0.53	-0.75578	-0.561812
GPAA1_HUMAN	1.49	1.25	1.13873	1.15941
GPAM1_HUMAN	1	1.27	0.764234	0.786526
GPAT1_HUMAN	0.76	0.75	1.07891	1.29383
GPAT2_HUMAN	0.84	0.84	-0.522329	-0.575976
GPAT3_HUMAN	1.15	1.14	1.2587	1.24096
GPAT4_HUMAN	0.84	0.84	1.32445	1.25299
GPBAR_HUMAN	1.56	1.65	-0.979655	-0.545506
GPBL1_HUMAN	1.51	1.11	1.55031	1.45439
GPBP1_HUMAN	1.29	1.15	1.46528	1.31874
GPC1_HUMAN	0.82	0.86	1.30802	1.30622
GPC2_HUMAN	0.84	0.84	-1.01675	-0.966126
GPC3_HUMAN	0.85	0.82	0.0686162	0.587904
GPC4_HUMAN	0.74	0.93	0.829819	0.767268
GPC5_HUMAN	1.14	1.28	-0.951395	-1.81455
GPC5B_HUMAN	1.18	0.8	1.33721	1.39418
GPC5C_HUMAN	0.73	0.75	1.4632	1.31381
GPC5D_HUMAN	0.61	0.67	—	—
GPC6_HUMAN	0.88	0.91	-0.326958	0.136391
GPC6A_HUMAN	0.9	0.91	—	—
GPCP1_HUMAN	—	—	0.883548	0.756711
GPD1L_HUMAN	1.2	2.01	1.97118	1.91317
GPDA_HUMAN	0.77	1.24	2.29678	1.90475
GPDM_HUMAN	0.72	0.85	1.50056	0.971823
GPER1_HUMAN	0.8	0.96	-0.40299	-0.381102
GPHA2_HUMAN	0.84	0.84	—	—
GPHB5_HUMAN	0.84	0.84	—	—
GPHRA_HUMAN	—	—	0.477194	0.181461
GPHRB_HUMAN	—	—	-0.0515103	-0.251336
GPI8_HUMAN	1.41	1.43	0.960105	0.834853
GPIX_HUMAN	0.51	0.56	-1.07324	-1.31115
GPKOW_HUMAN	0.81	0.73	0.96893	0.854014
GPM6A_HUMAN	1.37	1.02	—	-0.773524
GPM6B_HUMAN	1.7	1.07	-0.318217	0.0410609
GPN1_HUMAN	1.52	1.46	1.03094	0.940698
GPN2_HUMAN	0.78	0.91	0.613452	0.481845
GPN3_HUMAN	1.33	1.6	1.20596	1.08465
GPNMB_HUMAN	1.32	0.72	1.17254	1.09052
GPR1_HUMAN	1.23	1.44	-0.002708	-0.198924
GPR12_HUMAN	0.75	0.97	-1.98689	-1.06004
GPR15_HUMAN	0.55	0.62	—	-0.938269
GPR17_HUMAN	0.59	0.67	-1.69945	-1.81763
GPR18_HUMAN	0.74	0.69	—	-0.985144
GPR19_HUMAN	0.59	0.66	-1.88274	-1.30578
GPR20_HUMAN	0.62	0.72	—	—
GPR21_HUMAN	0.71	0.81	-1.58268	-0.762451
GPR22_HUMAN	0.8	0.89	—	—
GPR25_HUMAN	0.63	0.71	—	—
GPR26_HUMAN	0.69	0.7	-2.13147	—
GPR27_HUMAN	1.45	1.66	-0.595464	-0.634903
GPR3_HUMAN	1.04	1.33	—	-1.35596
GPR31_HUMAN	0.5	0.56	—	-1.62219
GPR32_HUMAN	0.62	0.69	—	—
GPR34_HUMAN	1.71	1.99	-0.0442853	0.338349
GPR35_HUMAN	0.61	0.69	-0.924504	-0.842655
GPR37_HUMAN	1.22	1.32	-0.502922	-0.525768
GPR39_HUMAN	0.55	0.62	-1.6678	-1.64566
GPR4_HUMAN	0.88	1.16	-0.704402	-1.37088
GPR45_HUMAN	0.89	0.99	—	—
GPR52_HUMAN	0.51	0.57	-0.768536	-0.662237
GPR55_HUMAN	—	—	—	-1.91863
GPR6_HUMAN	0.84	0.94	—	—
GPR61_HUMAN	0.65	0.65	-0.540546	-0.552656
GPR62_HUMAN	0.79	0.8	-1.09037	-1.07569
GPR63_HUMAN	0.69	0.78	-1.48619	-1.91762
GPR75_HUMAN	0.67	0.8	-0.843654	-0.584726
GPR78_HUMAN	0.67	0.69	—	-1.83516
GPR82_HUMAN	—	—	-1.68975	-1.46328
GPR83_HUMAN	—	—	-1.18719	-1.46486
GPR84_HUMAN	—	—	—	-1.50679
GPR85_HUMAN	1.01	1.28	-2.51109	-0.817554
GPR87_HUMAN	0.75	0.86	—	—
GPR88_HUMAN	0.79	0.89	-1.56171	-1.42164
GPRL1_HUMAN	0.72	0.71	—	—
GPS2_HUMAN	—	—	1.35359	1.1846
GPSM1_HUMAN	1.21	1.14	-0.712552	-0.306418
GPSM2_HUMAN	1.04	1.09	0.848132	1.34922
GPSM3_HUMAN	0.86	0.75	—	—
GPT_HUMAN	0.72	0.71	0.40606	0.47931
GPT11_HUMAN	—	—	0.126622	0.170106
GPT2L_HUMAN	0.61	0.74	0.980286	0.995306
GPTC1_HUMAN	0.85	0.93	0.271944	0.195086
GPTC2_HUMAN	0.58	0.64	0.204928	0.292827
GPTC3_HUMAN	0.44	0.47	0.581649	0.49975
GPTC4_HUMAN	1.04	1.13	0.533351	0.613847
GPTC8_HUMAN	1.08	1.16	0.854975	0.939939
GPV_HUMAN	0.72	0.83	-1.90173	-1.60321
GPVI_HUMAN	1.03	1.27	—	—
GPX1_HUMAN	2.35	1.32	1.66553	1.59689
GPX2_HUMAN	0.76	0.78	—	-1.11091
GPX3_HUMAN	2.39	3.21	1.66509	1.85594
GPX4_HUMAN	2.8	2.5	2.1643	2.12448
GPX5_HUMAN	0.76	0.87	—	—
GPX6_HUMAN	—	—	—	-2.07784
GPX7_HUMAN	0.75	0.7	0.597728	0.535289
GPX8_HUMAN	0.8	0.78	0.0944327	0.347023
GR6_HUMAN	0.75	1.2	—	—
GRAA_HUMAN	0.9	0.83	-0.347095	0.327296
GRAB_HUMAN	0.85	0.89	-0.459128	-0.0663902
GRAH_HUMAN	0.89	0.94	-0.346151	0.0966285
GRAK_HUMAN	1.25	1.28	-1.16842	0.0812393
GRAM_HUMAN	0.86	0.87	-0.85363	-0.553517
GRAM4_HUMAN	—	—	0.629829	0.488783
GRAN_HUMAN	1.44	1.38	0.172699	0.31293
GRAP_HUMAN	0.68	0.74	-0.892814	-0.627628
GRAP1_HUMAN	2.13	2.1	0.385596	0.411993
GRAP2_HUMAN	0.86	0.93	-0.501869	-0.0947575
GRASP_HUMAN	2.1	2	0.139517	0.170596
GRB10_HUMAN	1.32	1.42	1.48711	1.26075
GRB14_HUMAN	0.83	0.94	0.56111	0.452306
GRB1L_HUMAN	0.5	0.59	0.551228	0.514152
GRB2_HUMAN	1.94	1.96	1.22291	1.17684
GRB7_HUMAN	0.48	0.72	-1.63782	-1.27063
GRDN_HUMAN	0.96	1.12	0.647542	0.851774
GREB1_HUMAN	0.92	1.11	0.107434	0.32514
GREM1_HUMAN	0.88	0.91	-1.2196	-1.47976
GREM2_HUMAN	0.81	0.95	0.481517	-0.803037
GRHL1_HUMAN	—	—	-0.41079	-0.502665
GRHL2_HUMAN	0.76	0.85	—	-2.33506
GRHL3_HUMAN	0.86	0.87	—	-1.46827
GRHPR_HUMAN	1.96	1.89	1.78219	1.6291
GRIA1_HUMAN	1.13	1.29	-0.774373	-0.349162
GRIA2_HUMAN	1.54	1.43	-0.170504	-0.598401
GRIA3_HUMAN	0.8	1	-0.704699	-0.430179
GRIA4_HUMAN	0.66	0.75	-0.974932	-1.14869
GRID1_HUMAN	0.81	0.82	-0.693815	-0.72008
GRID2_HUMAN	0.6	0.68	-1.05797	-1.50976
GRIK1_HUMAN	1.11	1.29	-1.23431	-2.17359
GRIK2_HUMAN	0.91	0.93	0.0604485	-1.4067
GRIK3_HUMAN	0.63	0.72	-1.52112	-1.75455
GRIK4_HUMAN	0.73	0.9	-1.04501	-1.14108
GRIK5_HUMAN	1.22	1.45	-1.91125	-1.3292
GRIN1_HUMAN	—	—	-1.30766	-1.36333
GRIN2_HUMAN	0.59	0.75	—	—
GRIN3_HUMAN	—	—	-0.427899	-0.286892
GRIP1_HUMAN	0.63	0.71	-0.225085	-0.553194
GRIP2_HUMAN	1.76	1.91	0.505146	0.637367
GRK4_HUMAN	0.84	1	0.375021	0.263127
GRK5_HUMAN	0.91	0.79	0.413248	0.307269
GRK6_HUMAN	1.19	1.17	0.538018	0.596645
GRK7_HUMAN	0.67	0.68	-1.34617	-1.29856
GRM1_HUMAN	0.84	0.94	-1.87003	-1.83391
GRM2_HUMAN	0.63	0.87	-1.47697	-1.23572
GRM2A_HUMAN	1.86	1.9	-2.37612	-1.54032
GRM2B_HUMAN	1.42	1.13	0.478595	0.64813
GRM3_HUMAN	1.06	0.89	-1.534	—
GRM4_HUMAN	1.53	1.62	-1.39942	-1.55798
GRM5_HUMAN	0.71	0.78	-1.41423	-2.28438
GRM6_HUMAN	0.82	0.79	—	—
GRM7_HUMAN	0.89	1.14	-1.40846	—
GRM8_HUMAN	0.95	1.14	—	-2.07369
GRN_HUMAN	2.27	2	1.05376	1.19613
GROA_HUMAN	0.98	0.96	-1.01937	-0.576192
GRP_HUMAN	1.03	0.93	—	—
GRP1_HUMAN	1.01	0.84	-0.980182	-0.0528433
GRP2_HUMAN	1.24	1.3	0.168397	0.206267
GRP3_HUMAN	0.84	0.88	—	—
GRP4_HUMAN	2.93	2.47	-0.537328	-0.315854
GRP75_HUMAN	1.79	1.67	2.05342	1.87281
GRPE1_HUMAN	1.05	0.99	1.247	1.11797
GRPE2_HUMAN	1.36	1.37	0.79764	0.636269
GRPL2_HUMAN	—	—	0.0430989	-0.195739
GRPR_HUMAN	0.67	0.89	-1.19201	-0.411627
GRSF1_HUMAN	1.16	1.13	2.02816	1.76644
GRTP1_HUMAN	0.61	0.69	0.234211	0.214134
GRWD1_HUMAN	1.67	1.92	0.673396	0.555319
GSAML_HUMAN	—	—	-0.91644	-0.62935
GSAP_HUMAN	—	—	0.147262	0.41886
GSAS1_HUMAN	0.65	0.75	—	—
GSC_HUMAN	0.65	0.66	-0.671468	-0.246144
GSC2_HUMAN	0.68	0.78	—	—
GSDMA_HUMAN	0.57	0.58	-1.28992	-1.18493
GSDMB_HUMAN	0.83	0.9	-0.886344	-0.136161
GSDMC_HUMAN	0.78	0.79	1.32676	0.712543
GSDMD_HUMAN	0.94	0.81	—	—
GSDME_HUMAN	1.15	1.07	0.226762	0.626987
GSE1_HUMAN	1.77	1.66	0.803243	0.770191
GSG1_HUMAN	0.88	0.68	—	-1.74315
GSG1L_HUMAN	0.78	0.79	-0.990558	-1.14961
GSH0_HUMAN	1.17	1.08	0.941244	0.934238
GSH1_HUMAN	1.11	0.98	0.83073	0.698317
GSHB_HUMAN	2	2.05	0.643613	0.711993
GSHR_HUMAN	0.7	0.68	1.08399	1.16731
GSK3A_HUMAN	2.24	2.41	0.984132	0.865096
GSK3B_HUMAN	1.23	1.19	1.18538	1.20745
GSKIP_HUMAN	0.86	0.85	0.682844	0.592515
GSLG1_HUMAN	1.83	1.6	1.31341	1.2992
GSTA1_HUMAN	1	1.04	—	—
GSTA3_HUMAN	1.01	1.16	—	—
GSTA4_HUMAN	2.08	1.41	1.19796	0.975982
GSTA5_HUMAN	0.84	0.84	—	—
GSTCD_HUMAN	1.12	1.19	0.330233	0.2962
GSTK1_HUMAN	2.09	1.89	1.81774	1.7401
GSTM1_HUMAN	1.71	1.66	0.683176	0.617632
GSTM2_HUMAN	2.1	2.2	1.14167	1.197
GSTM3_HUMAN	1.91	1.61	1.35571	1.21933
GSTM4_HUMAN	0.85	0.91	1.12993	1.09891
GSTM5_HUMAN	0.6	0.63	0.00389117	0.0130649
GSTO1_HUMAN	2.26	1.88	1.62293	1.76438
GSTO2_HUMAN	0.8	0.76	-0.0554507	-0.196656
GSTP1_HUMAN	2.35	2.11	1.92827	1.76072
GSTT1_HUMAN	1.17	1.14	—	—
GSTT2_HUMAN	0.52	0.58	-0.713146	-0.162084
GSX2_HUMAN	0.63	0.65	—	—
GT251_HUMAN	1.35	1.33	0.567536	0.749788
GT252_HUMAN	1.03	0.96	0.578698	0.771821
GT253_HUMAN	0.97	0.92	0.248758	0.327921
GT2D1_HUMAN	0.8	1.14	0.94621	0.846167
GTD2A_HUMAN	—	—	0.431984	0.232417
GTD2B_HUMAN	0.9	1.01	0.601533	0.54136
GTDC1_HUMAN	1.17	1.19	1.09614	1.03456
GTF2I_HUMAN	1.94	1.44	1.54167	1.55965
GTPB1_HUMAN	0.97	1.06	0.665348	0.634659
GTPB2_HUMAN	0.81	0.8	0.777678	0.789904
GTPB3_HUMAN	1.72	1.85	0.435202	0.425399
GTPB6_HUMAN	1.58	1.71	—	—
GTPB8_HUMAN	1.39	1.32	1.25378	1.01933
GTPBA_HUMAN	1.02	1.08	0.880563	0.807501
GTR1_HUMAN	1.25	1.3	-0.219587	0.227215
GTR10_HUMAN	0.89	0.86	-0.241829	-0.036147
GTR11_HUMAN	0.99	1.07	—	—
GTR12_HUMAN	0.71	0.71	0.459053	0.531635
GTR14_HUMAN	1.4	1.4	—	—
GTR2_HUMAN	0.64	0.69	—	-1.8404
GTR3_HUMAN	1.53	1.43	-0.0854384	0.226551
GTR5_HUMAN	0.81	0.88	1.28475	1.51367
GTR6_HUMAN	1.2	1.25	-0.457948	-0.55689
GTR7_HUMAN	0.84	0.84	—	—
GTR8_HUMAN	0.89	1.01	0.998396	0.954244
GTR9_HUMAN	0.61	0.64	-0.137302	-0.0794989
GTSE1_HUMAN	1.02	1.15	-2.39548	-0.906824
GTSF1_HUMAN	2.14	2.09	0.111323	-0.887978
GTSFL_HUMAN	2.25	2.24	—	-1.39112
GUAA_HUMAN	1.7	1.73	0.823081	0.796315
GUAD_HUMAN	0.84	0.84	0.124882	-0.536073
GUC1A_HUMAN	0.73	0.64	—	—
GUC1B_HUMAN	0.62	0.7	-0.420431	-0.407407
GUC2A_HUMAN	1.61	1.89	—	—
GUC2B_HUMAN	0.65	0.74	—	—
GUC2C_HUMAN	0.72	0.81	-2.32266	—
GUC2D_HUMAN	0.54	0.61	—	—
GUC2F_HUMAN	0.67	0.77	—	—
GUCD1_HUMAN	1.03	0.99	1.75404	1.51471
GUF1_HUMAN	0.92	1.09	1.21075	1.24712
GULP1_HUMAN	1.04	1.07	0.859061	0.918772
GUSP1_HUMAN	0.89	1.01	0.682781	0.741088
GVIN1_HUMAN	0.9	1.02	—	—
GVQW1_HUMAN	—	—	-0.52805	-1.11235
GVQW2_HUMAN	—	—	—	-1.25436
GVQW3_HUMAN	—	—	-0.317126	-0.232182
GWL_HUMAN	—	—	-0.277053	-0.0610802
GXLT1_HUMAN	—	—	0.203351	0.171645
GXLT2_HUMAN	—	—	0.05623	0.268075
GYS1_HUMAN	0.88	1.87	1.95056	1.88716
GYS2_HUMAN	0.73	0.85	-1.6059	-1.08906
GZF1_HUMAN	0.74	0.75	0.516051	0.44043
H10_HUMAN	1.26	1.23	1.50745	1.35151
H11_HUMAN	0.93	1.1	-0.764335	-1.20882
H12_HUMAN	1.13	1.1	2.02627	1.8448
H13_HUMAN	0.71	0.74	-0.141333	0.334231
H14_HUMAN	0.73	0.85	1.41856	1.48373
H15_HUMAN	0.78	0.93	-0.834094	0.153391
H17B6_HUMAN	0.89	0.88	-0.928313	—
H1AS1_HUMAN	—	—	-0.537849	-0.375337
H1BP3_HUMAN	0.87	0.92	0.376391	0.381283
H1FNT_HUMAN	—	—	—	-1.99986
H1FOO_HUMAN	1.34	1.34	—	—
H1T_HUMAN	0.95	1.06	-1.03785	-1.20239
H1X_HUMAN	1.91	1.32	1.21817	1.13309
H2A1_HUMAN	—	—	-0.349386	-0.00375179
H2A1A_HUMAN	0.66	0.66	—	—
H2A1B_HUMAN	0.71	0.8	0.00917289	0.397198
H2A1C_HUMAN	1.07	0.79	1.27962	1.18378
H2A1D_HUMAN	—	—	-0.710656	0.202796
H2A1H_HUMAN	—	—	-0.142039	0.284313
H2A1J_HUMAN	—	—	—	-0.741032
H2A2A_HUMAN	1.55	1.12	—	—
H2A2B_HUMAN	2.42	2.41	0.410259	0.517573
H2A2C_HUMAN	—	—	1.923	1.72403
H2A3_HUMAN	1.51	1.72	-0.45138	-0.126186
H2AB2_HUMAN	0.67	0.76	—	—
H2AJ_HUMAN	0.96	1.21	1.37659	1.21487
H2AV_HUMAN	1.79	1.29	1.77872	1.68819
H2AW_HUMAN	1.29	1.35	0.275813	0.288064
H2AX_HUMAN	1.03	1.12	0.431053	0.355407
H2AY_HUMAN	1.71	1.47	1.41286	1.29295
H2AZ_HUMAN	2.19	1.64	1.38299	1.00673
H2B1B_HUMAN	0.92	1.1	0.195152	0.354575
H2B1C_HUMAN	0.96	1.01	0.783834	0.841576
H2B1D_HUMAN	1.04	1.06	1.26057	1.18072
H2B1H_HUMAN	0.82	0.83	—	0.0134608
H2B1J_HUMAN	0.87	1.06	0.668596	0.683071
H2B1K_HUMAN	1.44	1.21	0.264756	0.871999
H2B1L_HUMAN	0.53	0.61	-0.547433	-0.104278
H2B1M_HUMAN	0.77	0.97	-1.31282	-0.247042
H2B1N_HUMAN	0.85	0.95	-0.219362	0.0957062
H2B1O_HUMAN	0.56	0.62	-0.94952	-0.175823
H2B2E_HUMAN	1.5	1.54	1.63597	1.51102
H2B2F_HUMAN	—	—	0.376212	0.554054
H2B3B_HUMAN	1.88	1.89	-0.761728	-0.429233
H2BFM_HUMAN	1.32	1.33	—	—
H2BFS_HUMAN	1.18	1.09	—	—
H31_HUMAN	—	—	-0.311377	0.145355
H31T_HUMAN	0.55	0.62	—	—
H32_HUMAN	—	—	-0.186572	0.290179
H33_HUMAN	2.97	2.24	1.78327	1.62795
H3C_HUMAN	—	—	0.166309	-0.231058
H4_HUMAN	0.81	0.91	1.17593	1.06086
H4G_HUMAN	0.7	0.98	—	—
H6ST1_HUMAN	0.59	0.68	0.841777	0.661084
H6ST2_HUMAN	0.75	0.75	0.387776	0.0566305
H6ST3_HUMAN	0.85	0.86	-1.00293	-1.03061
H90B2_HUMAN	—	—	-1.26126	-2.20876
H90B3_HUMAN	—	—	1.50153	1.36785
H90B4_HUMAN	—	—	-1.46701	-0.893289
HABP2_HUMAN	0.6	0.62	-1.25381	-1.14292
HABP4_HUMAN	1.61	1.89	0.421308	0.66709
HACD1_HUMAN	—	—	1.36364	1.46851
HACD2_HUMAN	—	—	0.207572	0.620616
HACD3_HUMAN	—	—	0.49888	0.468858
HACD4_HUMAN	—	—	-0.638516	-0.319705
HACE1_HUMAN	1.13	1.15	0.288857	0.293389
HACL1_HUMAN	0.76	0.75	0.893243	0.819971
HAGHL_HUMAN	—	—	-1.38052	-0.800305
HAIR_HUMAN	0.93	1.05	-0.576458	-0.137078
HAKAI_HUMAN	1.1	1.31	1.20295	0.987407
HAND1_HUMAN	0.66	0.75	—	—
HAND2_HUMAN	0.8	0.84	-1.04517	-2.00775
HAOX1_HUMAN	0.73	0.82	—	-1.61963
HAOX2_HUMAN	0.94	0.94	—	-1.53734
HAP1_HUMAN	0.77	0.86	-2.03694	-1.43103
HAP28_HUMAN	1.16	1.29	1.33241	1.22774
HARB1_HUMAN	0.72	0.73	0.0521743	-0.0267664
HASP_HUMAN	—	—	-0.840303	-0.372274
HAT1_HUMAN	1.64	1.66	1.40544	1.28847
HAUS1_HUMAN	0.84	0.84	0.401392	0.386797
HAUS2_HUMAN	2.76	2.81	0.728664	0.609307
HAUS3_HUMAN	0.91	0.9	0.48084	0.453629
HAUS4_HUMAN	0.93	0.66	0.772766	0.70188
HAUS5_HUMAN	1.12	1.3	0.125767	-0.0129083
HAUS6_HUMAN	1.09	1.44	0.171934	0.18403
HAUS7_HUMAN	—	—	0.408164	0.570843
HAUS8_HUMAN	—	—	-0.0696496	0.00593943
HAVR1_HUMAN	—	—	—	-1.18433
HAVR2_HUMAN	—	—	-0.335703	0.192308
HAX1_HUMAN	2.57	2.63	1.95101	1.75597
HBA_HUMAN	3.14	4.01	1.99766	1.83082
HBAP1_HUMAN	0.96	1.03	0.684854	0.660636
HBAT_HUMAN	0.43	0.45	—	—
HBAZ_HUMAN	0.87	0.96	—	-1.32671
HBB_HUMAN	2.97	3.93	2.97262	2.78205
HBD_HUMAN	1.2	1.63	-0.993183	-0.477115
HBE_HUMAN	0.98	1.17	—	-1.78064
HBEGF_HUMAN	0.79	0.83	0.910367	0.90253
HBG1_HUMAN	1.12	0.81	-1.17929	-0.835844
HBG2_HUMAN	—	—	0.150434	0.00410632
HBM_HUMAN	0.83	0.71	-0.178697	-0.798969
HBP1_HUMAN	1.31	1.08	1.55121	1.52935
HBS1L_HUMAN	1.13	1.22	1.91487	1.79568
HCAR1_HUMAN	—	—	-1.50753	-0.588661
HCAR2_HUMAN	—	—	-0.834133	-0.276891
HCAR3_HUMAN	—	—	-1.30876	-0.981154
HCD2_HUMAN	2.14	1.91	1.22319	1.23992
HCDH_HUMAN	1.45	1.52	1.7895	1.80392
HCFC1_HUMAN	1.11	1.12	0.747498	0.715532
HCFC2_HUMAN	0.86	0.91	0.893115	0.908255
HCK_HUMAN	1.19	1.06	-0.308954	0.0985537
HCLS1_HUMAN	1.75	1.49	0.118635	0.562754
HCN1_HUMAN	0.72	0.74	0.326244	-0.831008
HCN2_HUMAN	0.95	1.11	-2.24417	-1.47817
HCN3_HUMAN	0.94	0.95	—	—
HCN4_HUMAN	0.6	0.68	—	-2.36546
HCP5_HUMAN	0.91	0.86	—	—
HCST_HUMAN	—	—	0.0373428	0.457316
HD_HUMAN	1.12	1.19	0.81918	0.958877
HDA10_HUMAN	0.79	0.82	-0.0520632	0.199174
HDA11_HUMAN	0.7	0.8	1.11498	0.996709
HDAC1_HUMAN	2	1.63	0.61473	0.628532
HDAC2_HUMAN	1.88	1.81	1.19624	1.18188
HDAC3_HUMAN	1.57	1.58	1.11073	1.03418
HDAC4_HUMAN	0.75	0.76	1.16327	1.11115
HDAC5_HUMAN	0.79	0.78	1.39915	1.30986
HDAC6_HUMAN	1.26	1.4	0.87644	0.884877
HDAC7_HUMAN	2.08	2.1	0.295528	0.651769
HDAC8_HUMAN	2.08	2.07	0.612344	0.608203
HDAC9_HUMAN	0.94	0.98	1.09612	1.32455
HDBP1_HUMAN	2.12	2.15	0.121727	-0.126907
HDC_HUMAN	1.62	1.41	1.05216	0.890989
HDDC2_HUMAN	1.49	1.19	1.60091	1.53714
HDGF_HUMAN	2.09	1.86	1.73668	1.64241
HDGL1_HUMAN	1.58	1.59	—	—
HDGR2_HUMAN	1.43	1.48	1.02076	0.860095
HDGR3_HUMAN	1.15	1.08	0.263473	0.569919
HDHD1_HUMAN	—	—	1.00508	0.942241
HDHD2_HUMAN	1.04	0.9	0.975019	0.911989
HDHD3_HUMAN	0.63	0.65	0.428308	0.263873
HDHD5_HUMAN	1.63	1.53	1.13535	1.15111
HDX_HUMAN	1.29	1.5	-0.514945	-0.390875
HEAS1_HUMAN	0.95	1.23	—	—
HEAT1_HUMAN	1.02	1.04	0.556786	0.52228
HEAT3_HUMAN	0.99	1.15	0.879386	0.754593
HEAT4_HUMAN	0.84	0.84	-1.32069	-1.29051
HEAT6_HUMAN	0.82	0.95	0.615755	0.605144
HEAT9_HUMAN	0.84	0.84	—	—
HEBP1_HUMAN	1.77	1	0.707425	0.603199
HEBP2_HUMAN	1.76	1.73	1.49022	1.43602
HECA2_HUMAN	2.16	2.17	—	-1.46755
HECAM_HUMAN	—	—	-2.06277	-0.459198
HECD1_HUMAN	1.46	1.46	2.11142	1.96717
HECD2_HUMAN	0.76	0.76	0.476403	0.25834
HECD3_HUMAN	1.14	1.19	0.879629	0.873155
HECD4_HUMAN	1.59	1.4	0.541076	0.677964
HECW1_HUMAN	1.04	1.09	-0.30642	-0.330424
HECW2_HUMAN	0.8	0.81	-0.193591	-0.231983
HEG1_HUMAN	1.1	1.07	0.84507	0.976757
HELB_HUMAN	0.79	0.79	-0.741372	-0.316399
HELLS_HUMAN	0.83	0.86	-0.777268	-0.362088
HELQ_HUMAN	1.17	1.2	0.818311	0.762684
HELT_HUMAN	0.95	1.1	—	—
HELZ_HUMAN	0.95	0.89	1.13977	1.14137
HELZ2_HUMAN	0.72	0.73	-0.166456	0.273652
HEM0_HUMAN	0.85	0.88	0.188082	0.275638
HEM1_HUMAN	1.53	1.33	1.44968	1.3603
HEM2_HUMAN	1.15	1.05	0.932549	0.752622
HEM3_HUMAN	0.85	0.99	0.557947	0.516617
HEM4_HUMAN	1.82	1.73	1.62421	1.50052
HEM6_HUMAN	1.18	1.14	0.53009	0.488549
HEMGN_HUMAN	1.13	1.14	-0.545591	-0.424945
HEMH_HUMAN	0.91	0.84	1.39454	1.28592
HEMK1_HUMAN	0.98	1.05	0.539406	0.497467
HEMO_HUMAN	0.66	0.64	-1.53064	-0.855877
HEN1_HUMAN	0.89	1.03	-2.01439	-2.28662
HEN2_HUMAN	0.77	0.88	—	-0.946349
HENMT_HUMAN	—	—	0.334639	0.354614
HEP2_HUMAN	0.72	0.76	—	-2.29963
HEPC_HUMAN	1.43	1.65	—	-2.43883
HEPH_HUMAN	0.88	0.97	-0.681667	-0.467789
HEPN1_HUMAN	—	—	—	-1.64105
HEPS_HUMAN	0.57	0.54	0.569744	0.565732
HERC1_HUMAN	1.43	1.35	1.71749	1.74637
HERC2_HUMAN	1.31	1.24	0.80216	0.771454
HERC3_HUMAN	1.08	1.3	0.997086	0.933618
HERC4_HUMAN	0.99	1.03	0.917377	0.942137
HERC5_HUMAN	1.2	1.17	-0.368319	0.060286
HERC6_HUMAN	0.93	0.93	0.0121367	0.217118
HERP1_HUMAN	2.55	1.69	1.72622	1.58864
HERP2_HUMAN	1.12	1.1	0.618219	0.667007
HES1_HUMAN	1.34	1.51	0.674869	0.551949
HES2_HUMAN	0.86	1.09	—	-1.97602
HES3_HUMAN	0.84	0.84	—	—
HES4_HUMAN	0.8	0.79	-0.0823113	-0.0133084
HES5_HUMAN	1.94	1.9	—	—
HES6_HUMAN	0.77	0.78	0.463565	0.5082
HESX1_HUMAN	0.79	0.94	-0.825458	-0.854344
HEXA_HUMAN	1.09	0.98	1.05862	1.07899
HEXB_HUMAN	2.07	1.69	1.02121	0.986718
HEXD_HUMAN	0.84	0.84	0.821886	0.733456
HEXI1_HUMAN	1.23	1.23	0.930594	0.853223
HEXI2_HUMAN	0.73	0.74	0.953193	0.585658
HEY1_HUMAN	1.29	1.33	0.216891	0.596844
HEY2_HUMAN	0.87	1.01	0.343066	0.411845
HEYL_HUMAN	0.63	0.82	-0.151593	0.0743483
HFE_HUMAN	0.9	1.04	-0.161735	0.113596
HFM1_HUMAN	—	—	0.201981	0.237948
HG2A_HUMAN	2.75	2.06	1.68893	2.15346
HGB1A_HUMAN	—	—	-1.00001	-0.744851
HGD_HUMAN	0.8	0.87	-1.45168	-1.08628
HGF_HUMAN	0.83	0.98	-0.547755	-0.134339
HGFA_HUMAN	0.68	0.83	-1.52689	-1.33699
HGFL_HUMAN	0.92	0.8	0.0587144	-0.0886405
HGH1_HUMAN	—	—	0.714284	0.608435
HGNAT_HUMAN	1.38	1.31	0.602954	0.787324
HGS_HUMAN	1.77	1.31	0.787164	0.794746
HHAT_HUMAN	0.99	1.04	-0.941555	-0.564254
HHATL_HUMAN	0.97	1.07	2.01771	1.87882
HHEX_HUMAN	0.89	0.83	-0.308337	-0.120605
HHIP_HUMAN	0.78	0.78	-0.312982	-0.585886
HHLA1_HUMAN	—	—	-2.3523	—
HHLA2_HUMAN	1.11	1.47	—	—
HHLA3_HUMAN	0.83	0.87	-0.366417	-0.362965
HIBCH_HUMAN	1.23	1.21	1.28637	1.24774
HIC1_HUMAN	0.55	0.61	-0.0219702	0.365939
HIC2_HUMAN	0.9	0.94	-0.319249	-0.328856
HID1_HUMAN	0.7	0.69	-0.158265	-0.292518
HIDE1_HUMAN	0.85	0.86	0.0853298	-0.318053
HIF1A_HUMAN	2.32	1.31	0.777837	0.867329
HIF1N_HUMAN	1.1	1.28	1.08422	1.13746
HIF3A_HUMAN	0.88	0.96	0.0102787	0.0794381
HIG1A_HUMAN	2.41	1.79	1.81139	1.72755
HIG1B_HUMAN	0.81	0.89	0.370735	0.00250731
HIG2A_HUMAN	1.74	1.97	2.23636	2.07354
HIG2B_HUMAN	0.77	0.77	—	—
HIKES_HUMAN	1.18	1.28	1.44204	1.22349
HILS1_HUMAN	0.76	0.77	—	—
HINFP_HUMAN	0.58	0.63	0.615436	0.585775
HINT1_HUMAN	2.89	2.15	2.21052	2.00937
HINT2_HUMAN	0.84	0.77	1.50315	1.39474
HINT3_HUMAN	0.8	0.81	1.75674	1.54335
HIP1_HUMAN	0.83	0.95	0.202259	0.514063
HIP1R_HUMAN	1.24	1.21	0.00434717	0.0705993
HIPK1_HUMAN	1.53	1.42	1.25384	1.18534
HIPK2_HUMAN	1.28	1.43	0.892755	1.00151
HIPK3_HUMAN	0.66	0.76	1.98893	1.97091
HIPK4_HUMAN	0.8	0.81	-1.59813	-1.47774
HIPL1_HUMAN	0.84	0.84	-1.08193	-0.648256
HIPL2_HUMAN	0.68	0.78	—	-1.59367
HIRA_HUMAN	1.2	1.05	0.40074	0.397431
HIRP3_HUMAN	1.14	1.18	0.645999	0.595331
HIS1_HUMAN	0.78	0.73	—	—
HIS3_HUMAN	0.73	0.66	—	—
HJURP_HUMAN	0.72	0.77	-1.37612	-0.725383
HKDC1_HUMAN	0.79	0.84	-2.29447	-1.61315
HLAE_HUMAN	2.64	2.15	—	—
HLAF_HUMAN	2.06	1.58	-1.30203	0.205905
HLAG_HUMAN	2.42	1.85	—	—
HLAH_HUMAN	—	—	—	-1.16981
HLF_HUMAN	1.04	1.04	0.680268	0.614343
HLPDA_HUMAN	—	—	0.00333557	0.278065
HLTF_HUMAN	1.71	1.37	0.95211	0.908481
HLX_HUMAN	0.68	0.71	-0.0887694	0.0166406
HM13_HUMAN	0.99	0.83	0.602631	0.837014
HM20A_HUMAN	1.47	1.41	1.0687	1.03851
HM20B_HUMAN	0.83	0.82	0.609324	0.614604
HMBX1_HUMAN	1.48	1.35	0.836607	0.980617
HMCES_HUMAN	—	—	1.10063	1.06272
HMCN1_HUMAN	0.85	0.86	0.136987	0.347465
HMCN2_HUMAN	—	—	0.621997	0.708049
HMCS1_HUMAN	1.3	1.36	0.854456	0.73195
HMCS2_HUMAN	0.94	0.83	1.37886	1.1985
HMDH_HUMAN	1.12	0.94	0.27588	0.329971
HME1_HUMAN	0.63	0.75	0.45546	0.324624
HME2_HUMAN	0.83	0.9	-1.05718	-1.42566
HMGA1_HUMAN	1.53	1.51	1.15568	1.04497
HMGA2_HUMAN	0.63	0.72	—	—
HMGB1_HUMAN	—	—	1.47665	1.36139
HMGB2_HUMAN	2.01	1.25	0.927431	1.02598
HMGB3_HUMAN	0.77	0.73	0.0333996	0.233874
HMGB4_HUMAN	1.14	1.16	—	—
HMGC2_HUMAN	0.86	0.89	0.158468	0.018584
HMGCL_HUMAN	1.72	1.66	1.41232	1.29607
HMGN1_HUMAN	2.6	1.62	0.570061	0.854692
HMGN2_HUMAN	3.1	2.37	1.58138	1.55326
HMGN3_HUMAN	2.41	1.58	1.35862	1.24856
HMGN4_HUMAN	1.94	1.49	1.13131	1.0805
HMGN5_HUMAN	0.94	1.14	-0.8924	-0.600331
HMGX3_HUMAN	1.38	1.56	0.489168	0.552153
HMGX4_HUMAN	1.09	1.06	0.436004	0.520975
HMHA1_HUMAN	1.08	0.68	-0.167347	0.298235
HMHB1_HUMAN	0.84	1.26	—	—
HMMR_HUMAN	0.77	0.74	-0.4824	-0.457214
HMN1_HUMAN	—	—	—	-0.735284
HMN12_HUMAN	—	—	1.03395	0.734362
HMN8_HUMAN	—	—	1.33342	-0.921228
HMOX1_HUMAN	0.72	0.64	0.711526	0.770429
HMOX2_HUMAN	1.51	1.56	—	—
HMR1_HUMAN	1.05	1.2	-0.239251	0.104709
HMSD_HUMAN	0.74	0.75	—	—
HMX1_HUMAN	1.23	1.44	—	—
HMX2_HUMAN	0.84	0.84	—	—
HMX3_HUMAN	0.84	0.84	—	—
HNF1A_HUMAN	0.82	0.89	—	—
HNF1B_HUMAN	1.1	1.29	—	—
HNF4A_HUMAN	0.75	0.91	—	-2.2726
HNF4G_HUMAN	0.78	0.86	-2.23426	-1.65802
HNF6_HUMAN	0.69	0.78	—	—
HNMT_HUMAN	0.9	1.06	0.44305	0.706457
HNRC1_HUMAN	—	—	—	-1.76177
HNRDL_HUMAN	2.11	1.82	1.86509	1.80228
HNRH1_HUMAN	2.01	1.67	1.71963	1.73881
HNRH2_HUMAN	—	—	1.45657	1.32907
HNRH3_HUMAN	1.94	1.54	1.23387	1.21906
HNRL1_HUMAN	1.86	1.74	1.26873	1.27476
HNRL2_HUMAN	1.38	1.61	0.68765	0.686641
HNRLL_HUMAN	0.83	0.8	0.935095	0.928616
HNRPC_HUMAN	2.07	1.68	1.79518	1.7427
HNRPD_HUMAN	1.72	1.69	1.1089	1.04662
HNRPF_HUMAN	1.25	1.2	1.46791	1.3218
HNRPK_HUMAN	2.81	2.16	1.86074	1.73942
HNRPL_HUMAN	1.82	1.86	1.65842	1.59059
HNRPM_HUMAN	0.96	1	1.09945	1.10217
HNRPQ_HUMAN	1.4	1.3	1.18367	1.10875
HNRPR_HUMAN	2.25	1.68	1.20788	1.21587
HNRPU_HUMAN	1.9	1.58	1.55757	1.61937
HOGA1_HUMAN	—	—	-0.358163	0.181889
HOIL1_HUMAN	—	—	0.88708	0.904797
HOME1_HUMAN	1.03	1.09	1.3166	1.18938
HOME2_HUMAN	0.74	0.78	1.54053	1.67691
HOME3_HUMAN	0.76	0.84	1.40783	1.25302
HOMEZ_HUMAN	0.73	0.74	0.602742	0.511017
HOOK1_HUMAN	1	1.03	-0.992965	-0.998011
HOOK2_HUMAN	0.84	0.87	0.751924	0.880819
HOOK3_HUMAN	—	—	1.1037	1.08641
HOP_HUMAN	1.81	1	0.95661	0.857179
HOP2_HUMAN	0.98	1.24	-0.445986	-0.384137
HORM1_HUMAN	0.84	0.84	-0.789866	-0.834631
HORM2_HUMAN	0.8	0.81	—	-2.08631
HORN_HUMAN	2.2	2.23	—	—
HOT_HUMAN	—	—	1.56753	1.46274
HP1B3_HUMAN	1.86	1.88	1.68995	1.59422
HPBP1_HUMAN	1.55	1.55	0.938446	0.737207
HPCA_HUMAN	1.23	1.22	—	—
HPCL1_HUMAN	1.84	1.44	0.396452	0.687098
HPCL4_HUMAN	1.23	1.23	-0.317586	-0.340657
HPDL_HUMAN	0.78	0.76	-0.717845	-0.61431
HPF1_HUMAN	1.2	0.97	0.801427	0.795194
HPGDS_HUMAN	—	—	-0.40207	0.0118875
HPHL1_HUMAN	0.72	0.73	—	—
HPIP_HUMAN	1.9	2.1	1.98764	2.16117
HPLN1_HUMAN	0.75	0.85	-2.34216	—
HPLN2_HUMAN	0.99	1.2	-1.08888	-1.70686
HPLN3_HUMAN	0.67	0.66	—	—
HPLN4_HUMAN	0.82	0.82	—	—
HPPD_HUMAN	0.71	0.7	-0.0188227	-0.0335175
HPRT_HUMAN	1.96	0.85	0.191253	0.436443
HPS1_HUMAN	0.89	0.95	0.486615	0.707475
HPS3_HUMAN	0.85	0.79	0.254234	0.436387
HPS4_HUMAN	1	1.13	0.419549	0.492911
HPS5_HUMAN	1.14	1.15	0.640652	0.609763
HPS6_HUMAN	1.18	1.2	0.483062	0.432124
HPSE_HUMAN	0.66	0.66	-1.07753	-0.417605
HPSE2_HUMAN	0.79	0.96	-1.48221	-0.821823
HPT_HUMAN	—	—	-1.75379	-0.510745
HPTR_HUMAN	—	—	-1.40661	-1.00656
HRC23_HUMAN	1.23	1.13	—	—
HRCT1_HUMAN	—	—	-0.238234	-0.191909
HRG_HUMAN	0.86	1.02	—	—
HRG1_HUMAN	0.93	0.83	0.88531	0.836773
HRH1_HUMAN	0.77	0.9	-0.258863	0.0611093
HRH2_HUMAN	0.7	0.77	-1.07808	-0.700528
HRH3_HUMAN	0.7	0.86	—	—
HRH4_HUMAN	0.61	0.68	-1.18982	-1.25814
HRK_HUMAN	0.83	0.94	-0.499148	-1.31552
HS105_HUMAN	1.73	1.36	1.02547	1.06944
HS12A_HUMAN	1.04	1.18	0.249951	0.291475
HS12B_HUMAN	—	—	0.056085	-0.00419112
HS2ST_HUMAN	0.82	0.93	0.439453	0.411965
HS3S1_HUMAN	0.78	0.91	-1.61006	-0.519006
HS3S2_HUMAN	1.56	1.84	-1.57853	-1.51
HS3S4_HUMAN	—	—	-1.59453	-1.59904
HS3S5_HUMAN	—	—	0.303786	0.347603
HS3S6_HUMAN	0.72	0.73	—	—
HS3SA_HUMAN	0.89	1.11	-1.65218	-1.23949
HS3SB_HUMAN	0.76	0.89	-0.930758	-0.442666
HS71L_HUMAN	0.91	1.02	—	—
HS74L_HUMAN	0.75	0.72	0.0906213	-0.018426
HS902_HUMAN	—	—	0.879184	0.787806
HS905_HUMAN	1.1	1.15	—	—
HS90A_HUMAN	—	—	1.90511	1.825
HS90B_HUMAN	2.86	2.39	2.44433	2.3053
HSBP1_HUMAN	2.19	1.99	1.43088	1.32366
HSBPL_HUMAN	—	—	0.905916	0.64486
HSC20_HUMAN	0.78	0.85	0.610202	0.428034
HSDL1_HUMAN	—	—	1.05771	0.89534
HSDL2_HUMAN	1.17	1.31	1.93994	1.86946
HSF1_HUMAN	0.87	0.93	1.47267	1.33608
HSF2_HUMAN	1.27	1.4	1.42287	1.12292
HSF2B_HUMAN	1.14	1.26	-1.44336	-0.981324
HSF4_HUMAN	1.73	1.81	0.863605	1.00147
HSF5_HUMAN	—	—	-2.23359	-1.30915
HSFX1_HUMAN	0.77	0.87	—	-1.58383
HSH2D_HUMAN	0.91	0.89	-0.576566	-0.496689
HSP1_HUMAN	0.92	0.82	—	—
HSP13_HUMAN	1.28	1.22	0.335492	0.462083
HSP72_HUMAN	1.87	1.47	1.66174	1.48583
HSP74_HUMAN	1.21	1.23	1.44985	1.52359
HSP76_HUMAN	—	—	-1.30258	-0.59505
HSP77_HUMAN	—	—	-0.581323	0.11586
HSP7C_HUMAN	3.09	2.47	2.85572	2.69003
HSP7E_HUMAN	1.36	1.43	1.11004	0.946334
HSPB1_HUMAN	2.35	3.36	2.43468	2.47272
HSPB2_HUMAN	1.11	1.52	1.22359	1.38447
HSPB3_HUMAN	0.61	0.9	1.82986	1.89054
HSPB6_HUMAN	1.94	2.56	1.57128	1.95008
HSPB7_HUMAN	0.89	2.68	2.33406	2.41606
HSPB8_HUMAN	1.86	2.63	2.34133	2.29478
HSPB9_HUMAN	0.75	0.76	-1.0553	-1.30981
HTAI2_HUMAN	1.11	1.14	0.833554	0.74658
HTD2_HUMAN	—	—	1.08983	0.913254
HTF4_HUMAN	1.07	0.99	1.11139	1.0954
HTR5A_HUMAN	0.84	0.84	1.03327	0.977082
HTR5B_HUMAN	1.09	1	0.481374	0.56905
HTRA1_HUMAN	2.02	1.2	0.856514	1.02762
HTRA2_HUMAN	1.14	0.84	0.761703	0.818368
HTRA3_HUMAN	0.84	0.84	0.860291	0.749596
HTRA4_HUMAN	0.84	0.84	-2.04193	-1.37495
HTSF1_HUMAN	1.42	1.25	1.66393	1.66524
HUMMR_HUMAN	0.8	0.78	-0.560749	-0.711353
HUNK_HUMAN	0.8	0.92	-0.856245	-0.542859
HUS1_HUMAN	0.91	1.11	0.98449	0.919216
HUS1B_HUMAN	0.87	0.88	-1.02559	-1.45009
HUTH_HUMAN	0.7	0.83	-0.918037	-0.872665
HUTI_HUMAN	0.8	0.81	-0.502537	-0.621344
HUTU_HUMAN	0.72	0.72	-1.89191	-2.26522
HUWE1_HUMAN	1.83	1.94	1.56497	1.57973
HV270_HUMAN	—	—	-0.45921	-0.360637
HV323_HUMAN	1.05	1.24	—	—
HV333_HUMAN	—	—	-0.765131	-0.705642
HVCN1_HUMAN	0.93	0.88	-0.135019	0.195966
HXA1_HUMAN	0.71	0.81	-1.67178	-1.21631
HXA10_HUMAN	0.71	0.79	1.56256	1.49021
HXA11_HUMAN	0.66	0.72	0.155303	-0.0581121
HXA13_HUMAN	0.77	0.83	-0.0293566	-0.539868
HXA2_HUMAN	0.76	0.98	-0.910604	-1.06742
HXA3_HUMAN	0.69	0.79	0.174542	0.166945
HXA4_HUMAN	1.08	1.18	0.351982	0.361696
HXA5_HUMAN	0.76	0.74	0.451555	0.461071
HXA6_HUMAN	0.73	0.85	0.191951	0.251716
HXA7_HUMAN	0.62	0.69	0.597263	0.861772
HXA9_HUMAN	0.96	1.18	0.852145	0.958962
HXB1_HUMAN	0.7	0.8	—	—
HXB13_HUMAN	0.64	0.7	—	—
HXB2_HUMAN	0.94	0.88	0.360654	0.346003
HXB3_HUMAN	1.32	1.62	-0.177155	0.0751015
HXB4_HUMAN	—	—	-0.79449	-0.493828
HXB5_HUMAN	0.87	0.95	-1.61377	-1.11776
HXB6_HUMAN	0.78	0.87	-0.406412	-0.286713
HXB7_HUMAN	1.03	1.13	-0.429484	-0.526277
HXB8_HUMAN	0.61	0.69	—	-2.01352
HXB9_HUMAN	0.91	1.05	-2.07184	-1.70934
HXC10_HUMAN	0.54	0.59	1.00897	0.610556
HXC11_HUMAN	1.24	1.32	-0.380218	-0.924344
HXC12_HUMAN	0.82	0.83	-1.97636	-1.99723
HXC13_HUMAN	1.69	2.11	-1.77204	-1.63619
HXC4_HUMAN	1.15	1.28	0.0374106	-0.180551
HXC5_HUMAN	0.72	0.78	-0.743691	-0.744627
HXC6_HUMAN	—	—	-0.057791	-0.0684811
HXC8_HUMAN	1.26	1.8	0.119813	-0.0314923
HXC9_HUMAN	0.87	0.9	0.782066	0.438069
HXD1_HUMAN	0.78	0.9	—	-1.49899
HXD10_HUMAN	0.68	0.76	—	—
HXD11_HUMAN	0.8	0.87	—	—
HXD12_HUMAN	0.83	1.08	—	—
HXD13_HUMAN	0.77	0.94	-1.4015	—
HXD3_HUMAN	0.72	0.85	-0.692823	-0.517662
HXD4_HUMAN	0.6	0.65	-1.48493	-0.201852
HXD8_HUMAN	0.77	0.77	0.67278	0.770889
HXD9_HUMAN	0.77	0.85	-0.427226	-0.161319
HXK1_HUMAN	2.2	1.86	1.55367	1.40312
HXK2_HUMAN	1.12	1.49	0.906966	0.93281
HXK3_HUMAN	0.78	0.73	-0.205748	0.0079056
HXK4_HUMAN	0.6	0.68	-1.15597	—
HYAL1_HUMAN	0.75	0.73	0.640728	0.380204
HYAL2_HUMAN	0.98	0.97	0.698631	0.616287
HYAL3_HUMAN	—	—	-0.659778	-0.590938
HYAL4_HUMAN	0.96	1.18	0.628811	0.55954
HYALP_HUMAN	0.74	0.84	-0.647987	-0.867372
HYAS1_HUMAN	0.56	0.63	—	-1.01135
HYAS2_HUMAN	0.76	0.98	-0.136434	-0.207925
HYAS3_HUMAN	—	—	-0.79439	-0.813561
HYCCI_HUMAN	0.68	0.69	1.30151	1.3144
HYDIN_HUMAN	0.71	0.74	-2.08036	-2.14723
HYEP_HUMAN	2.1	2.09	1.17036	1.27636
HYES_HUMAN	0.85	0.8	0.864024	0.778994
HYI_HUMAN	1.15	1.21	0.826294	0.769976
HYKK_HUMAN	—	—	0.457156	0.377042
HYLS1_HUMAN	1.4	1.35	0.0883984	0.0127908
HYOU1_HUMAN	2.21	1.26	0.625842	0.674028
HYPDH_HUMAN	0.8	0.85	—	—
HYPK_HUMAN	—	—	0.605124	0.649225
HYPM_HUMAN	0.64	0.72	—	—
I10R1_HUMAN	0.86	0.65	0.113562	0.685027
I10R2_HUMAN	1.06	1.05	0.479387	0.972501
I11RA_HUMAN	0.84	0.76	0.991774	0.942565
I12R1_HUMAN	0.81	0.88	-0.576944	-0.257292
I12R2_HUMAN	0.73	0.96	-0.0413028	0.546059
I13R1_HUMAN	0.87	0.89	1.15642	1.20574
I13R2_HUMAN	0.68	0.69	—	-1.03497
I15RA_HUMAN	0.61	0.62	0.245934	0.396834
I17EL_HUMAN	—	—	-2.22403	-2.59856
I17RA_HUMAN	1.37	1.35	-0.250812	-0.0692287
I17RB_HUMAN	0.81	0.82	-0.679434	-0.54318
I17RC_HUMAN	0.74	0.85	0.706446	0.693751
I17RD_HUMAN	0.72	0.72	-0.0310163	-0.00615876
I17RE_HUMAN	0.95	0.97	-1.33016	-0.480291
I18BP_HUMAN	0.64	0.72	-0.337423	-0.113439
I18RA_HUMAN	0.79	0.84	-1.01996	-0.648987
I20L2_HUMAN	0.97	0.97	0.3698	0.377104
I20RA_HUMAN	0.76	0.89	-0.149425	-0.150454
I20RB_HUMAN	0.69	0.7	-0.393677	-0.439302
I22R1_HUMAN	0.7	0.76	-2.39086	-1.79738
I22R2_HUMAN	1.35	1.35	—	—
I23O1_HUMAN	0.76	0.77	0.419789	0.165891
I23O2_HUMAN	—	—	-1.88049	-1.55714
I27L1_HUMAN	0.79	0.8	—	—
I27RA_HUMAN	1	1.13	-0.370748	-0.338561
I2BP1_HUMAN	1.67	1.87	0.845569	0.638919
I2BP2_HUMAN	2.1	2.1	1.44954	1.45564
I2BPL_HUMAN	—	—	0.525484	0.517408
I4E1B_HUMAN	0.87	0.78	—	—
I5P1_HUMAN	1.83	1.51	1.4449	1.29782
I5P2_HUMAN	0.67	0.71	0.303921	0.50091
IAH1_HUMAN	1.5	0.97	1.39193	1.313
IAPP_HUMAN	0.86	0.98	—	—
IASPP_HUMAN	1	1.03	-0.540927	-0.0928429
IBP1_HUMAN	0.97	1.06	—	-1.49418
IBP2_HUMAN	1.37	1.16	0.180948	0.514173
IBP3_HUMAN	1.31	0.98	0.721525	0.679399
IBP4_HUMAN	1.68	1.71	0.751599	1.11716
IBP5_HUMAN	1.4	1.56	2.2516	1.95532
IBP6_HUMAN	1.63	1.77	1.19657	1.11939
IBP7_HUMAN	2.13	1.71	1.44671	1.35522
IBPL1_HUMAN	0.78	0.77	-1.33477	-0.836687
IBTK_HUMAN	1.19	1.31	1.45691	1.40331
IC1_HUMAN	2.08	1.73	1.09842	1.2173
ICA1L_HUMAN	0.86	0.87	0.588006	0.564027
ICA69_HUMAN	0.87	0.95	-0.0592002	0.00101506
ICAL_HUMAN	1.84	1.71	1.84252	1.81333
ICAM1_HUMAN	1.59	1.72	-0.0464882	0.57159
ICAM2_HUMAN	1.16	0.93	0.663957	0.525012
ICAM3_HUMAN	1.02	0.68	0.694295	0.650103
ICAM4_HUMAN	0.84	1.05	-1.13569	-1.12044
ICAM5_HUMAN	0.52	0.56	-2.29078	-1.57501
ICE1_HUMAN	1.56	1.5	0.978618	0.928772
ICE2_HUMAN	1.07	1.11	1.00481	1.1139
ICEF1_HUMAN	0.89	0.75	-0.710188	-0.494177
ICK_HUMAN	1.29	1.63	0.445635	0.411512
ICLN_HUMAN	1.87	1.39	1.63722	1.55728
ICMT_HUMAN	1.11	1.13	1.38423	1.8427
ICOS_HUMAN	0.83	1.1	-1.61097	-0.867884
ICOSL_HUMAN	0.7	1.02	-1.64954	-0.893932
ICT1_HUMAN	0.96	0.91	1.4823	1.30978
ID1_HUMAN	1.7	1.2	0.913296	0.899081
ID2_HUMAN	1.81	1.23	0.113084	0.624942
ID2B_HUMAN	0.89	1.02	—	—
ID3_HUMAN	1.18	1.14	0.80993	0.894364
ID4_HUMAN	1.21	1.08	-0.418593	0.299379
IDD_HUMAN	1.28	1.14	0.833226	0.748226
IDE_HUMAN	0.76	0.79	1.40225	1.26515
IDH3A_HUMAN	1.35	1.29	1.66127	1.52021
IDH3B_HUMAN	1.88	1.86	1.85464	1.66996
IDH3G_HUMAN	2.1	2.17	1.22998	1.18753
IDHC_HUMAN	1.82	1.16	1.07185	1.11427
IDHP_HUMAN	1.4	1.98	2.55877	2.44202
IDI1_HUMAN	1.93	2	1.66576	1.72221
IDI2_HUMAN	—	—	1.97527	1.94514
IDLC_HUMAN	0.81	0.81	-0.282772	-0.0464022
IDS_HUMAN	1.24	1.11	1.08897	1.05826
IDUA_HUMAN	0.55	0.61	-0.362459	-0.0436534
IER2_HUMAN	2.22	1.42	0.435268	0.520064
IER5_HUMAN	1.81	1.67	1.04308	0.71145
IER5L_HUMAN	—	—	-0.549191	-0.195897
IEX1_HUMAN	1.29	0.79	—	—
IF_HUMAN	0.9	1.16	—	—
IF122_HUMAN	0.89	0.93	0.16886	0.238372
IF140_HUMAN	0.89	1.04	-0.0461814	-0.00537978
IF16_HUMAN	1.59	1.31	0.399473	0.799152
IF172_HUMAN	0.84	0.84	0.406826	0.407753
IF1AX_HUMAN	1.58	1.39	1.38587	1.19313
IF1AY_HUMAN	1.14	1.35	0.824764	-1.47096
IF2A_HUMAN	1.53	1.53	1.47214	1.31536
IF2B_HUMAN	1.45	1.36	1.19093	0.989826
IF2B1_HUMAN	0.73	0.74	—	-2.61784
IF2B2_HUMAN	1.05	0.88	-0.0646328	-0.179314
IF2B3_HUMAN	0.82	0.93	-1.08466	-2.05204
IF2G_HUMAN	1	0.82	1.38638	1.3125
IF2GL_HUMAN	—	—	1.1741	1.12755
IF2M_HUMAN	1.25	1.15	1.33015	1.18466
IF2P_HUMAN	1.32	1.48	1.0585	1.07042
IF3M_HUMAN	1.9	1.88	1.61633	1.6152
IF44L_HUMAN	0.72	0.75	0.156701	0.683859
IF4A1_HUMAN	1.98	1.8	1.27538	1.33683
IF4A2_HUMAN	3.32	3.21	2.48887	2.31803
IF4A3_HUMAN	2.47	2.03	1.01841	0.864737
IF4B_HUMAN	2.08	1.95	2.17427	1.94531
IF4E_HUMAN	1.24	1.26	0.311915	0.340989
IF4E2_HUMAN	1.07	1.04	1.70025	1.53866
IF4E3_HUMAN	0.83	0.84	1.18129	1.17456
IF4G1_HUMAN	1.77	2	1.97737	1.88851
IF4G2_HUMAN	0.95	1.24	2.35462	2.21947
IF4G3_HUMAN	1.04	1.07	1.17414	1.14452
IF4H_HUMAN	2.54	2.05	1.85619	1.72947
IF5_HUMAN	1.75	1.33	2.08255	1.94053
IF5A1_HUMAN	—	—	1.81477	1.73357
IF5A2_HUMAN	0.79	0.93	0.00760697	-0.340508
IF5AL_HUMAN	—	—	0.6084	0.513171
IF6_HUMAN	1.95	1.55	1.07589	1.01474
IFFO1_HUMAN	1.14	1.03	0.507837	0.745216
IFFO2_HUMAN	0.83	0.83	0.0301016	0.12785
IFI27_HUMAN	1.41	1.12	—	—
IFI44_HUMAN	0.89	0.93	0.157605	0.683538
IFI6_HUMAN	1.44	1.34	0.826293	1.44434
IFIH1_HUMAN	0.93	1.14	-0.270847	0.290139
IFIT1_HUMAN	0.95	0.94	1.20662	1.24355
IFIT2_HUMAN	0.97	1	0.0236886	0.504161
IFIT3_HUMAN	0.76	0.82	0.301	0.905772
IFIT5_HUMAN	0.91	0.99	0.203713	0.447979
IFIX_HUMAN	1.02	1.09	-0.902389	-0.230697
IFM1_HUMAN	2.15	1.72	0.936043	1.15888
IFM10_HUMAN	—	—	-1.72927	-0.572008
IFM2_HUMAN	2.72	2.58	1.16062	1.03331
IFM3_HUMAN	2.67	2.64	1.04906	1.20017
IFM5_HUMAN	0.84	0.84	—	—
IFN10_HUMAN	0.61	0.68	—	—
IFN14_HUMAN	0.55	0.61	—	—
IFN16_HUMAN	0.62	0.69	—	-1.77544
IFN17_HUMAN	0.61	0.68	—	—
IFN21_HUMAN	0.67	0.76	—	—
IFNA1_HUMAN	0.85	1.02	—	—
IFNA2_HUMAN	0.73	0.84	—	—
IFNA4_HUMAN	0.63	0.7	—	—
IFNA5_HUMAN	0.6	0.69	—	—
IFNA6_HUMAN	0.94	1.1	—	—
IFNA7_HUMAN	0.71	0.77	—	—
IFNA8_HUMAN	0.94	1.05	—	—
IFNB_HUMAN	0.9	1.34	—	—
IFNG_HUMAN	0.7	0.79	—	-0.409235
IFNK_HUMAN	1.5	1.6	—	—
IFNW1_HUMAN	0.75	0.86	—	—
IFRD1_HUMAN	1.41	1.36	1.17492	1.26001
IFRD2_HUMAN	1.84	2.17	1.46758	1.26698
IFT1B_HUMAN	—	—	-1.34967	-0.812823
IFT20_HUMAN	1.97	1.73	0.268126	0.520455
IFT22_HUMAN	1.02	1.21	0.952143	0.94803
IFT25_HUMAN	1.18	1.05	0.560124	0.580095
IFT27_HUMAN	—	—	0.622901	0.592246
IFT43_HUMAN	—	—	0.705196	0.751507
IFT46_HUMAN	—	—	0.874947	0.704199
IFT52_HUMAN	1.23	1.21	0.421334	0.335957
IFT56_HUMAN	0.62	0.76	-0.23097	-0.301093
IFT57_HUMAN	1.58	1.51	0.431758	0.627231
IFT74_HUMAN	1.17	1.46	0.493136	0.438246
IFT80_HUMAN	1.71	1.7	0.585408	0.506422
IFT81_HUMAN	1.3	1.36	—	—
IFT88_HUMAN	1.08	1.09	0.324632	0.269695
IG2AS_HUMAN	0.73	0.85	—	—
IGBP1_HUMAN	2.01	1.9	1.47633	1.35925
IGDC3_HUMAN	0.94	0.93	-2.5393	-1.38682
IGDC4_HUMAN	0.77	0.78	0.569431	0.757132
IGF1_HUMAN	—	—	0.651423	0.823149
IGF1R_HUMAN	1.05	1.04	0.547353	0.535578
IGF2_HUMAN	—	—	0.938441	1.12979
IGFL2_HUMAN	0.78	0.78	—	—
IGFL3_HUMAN	0.84	0.84	—	—
IGFN1_HUMAN	0.75	0.76	0.657035	1.41014
IGFR1_HUMAN	—	—	-0.112196	0.357002
IGHA1_HUMAN	1.35	1.61	—	—
IGHA2_HUMAN	—	—	-1.88875	—
IGHD_HUMAN	1.01	1.11	—	—
IGHG1_HUMAN	—	—	-1.55914	-0.240066
IGIP_HUMAN	—	—	0.831572	0.686324
IGJ_HUMAN	1.49	1.49	0.119662	1.4138
IGKC_HUMAN	—	—	0.598549	2.07932
IGLC1_HUMAN	—	—	-0.764146	0.984613
IGLC2_HUMAN	—	—	0.232546	1.46829
IGLC3_HUMAN	—	—	-0.0689558	1.30993
IGLC7_HUMAN	—	—	—	-1.0096
IGLL1_HUMAN	0.95	1.33	—	—
IGLL5_HUMAN	—	—	-1.02689	0.496232
IGLO5_HUMAN	1.61	1.63	—	—
IGS10_HUMAN	—	—	-0.838623	-0.384872
IGS11_HUMAN	2.23	2.22	0.222787	0.295182
IGS21_HUMAN	0.87	0.67	-0.621942	-0.707697
IGS22_HUMAN	0.78	0.78	-0.707281	-0.549774
IGS23_HUMAN	—	—	—	-1.47678
IGSF1_HUMAN	1.05	1.2	-0.476807	-0.0435837
IGSF2_HUMAN	0.79	0.89	-1.3224	-0.859426
IGSF3_HUMAN	0.73	0.73	-0.24771	-0.17168
IGSF5_HUMAN	0.8	0.81	—	—
IGSF6_HUMAN	1.05	1.19	-0.162802	0.136016
IGSF8_HUMAN	0.97	0.62	0.386128	0.375241
IHH_HUMAN	0.67	0.83	—	-1.67903
IHO1_HUMAN	0.84	0.84	-0.300252	-0.0191362
IIGP5_HUMAN	0.77	0.88	—	—
IKBA_HUMAN	2.72	2.22	1.61307	1.35699
IKBB_HUMAN	1	1.03	0.597924	0.623788
IKBD_HUMAN	0.68	0.69	—	—
IKBE_HUMAN	0.69	0.69	-0.173137	-0.0829816
IKBL1_HUMAN	1.19	1.27	—	—
IKBP1_HUMAN	1.18	1.11	-0.108377	-0.244418
IKBZ_HUMAN	—	—	0.330205	0.477477
IKIP_HUMAN	1.47	1.5	-0.208412	0.00761124
IKKA_HUMAN	1.08	1.25	0.806333	0.678287
IKKB_HUMAN	1.09	1.09	0.925813	1.0136
IKKE_HUMAN	0.59	0.63	-1.56024	-0.41073
IKZF1_HUMAN	1.25	1.36	-0.423237	0.29277
IKZF2_HUMAN	0.66	0.76	0.766185	0.476872
IKZF3_HUMAN	0.56	0.66	-1.16679	0.0275371
IKZF4_HUMAN	0.67	0.74	0.45463	0.315069
IKZF5_HUMAN	0.88	0.97	0.574791	0.502605
IL10_HUMAN	0.85	0.98	—	-0.485467
IL11_HUMAN	0.68	0.76	—	—
IL12A_HUMAN	0.71	0.84	-1.04399	-1.36702
IL12B_HUMAN	0.94	1.14	—	-1.5755
IL13_HUMAN	0.91	1.08	—	—
IL15_HUMAN	0.88	1	0.615211	0.440467
IL16_HUMAN	1.1	1.12	-0.0988022	0.3386
IL17_HUMAN	0.91	1.11	—	-2.27171
IL17B_HUMAN	0.66	0.73	-1.17021	-0.574841
IL17D_HUMAN	0.82	0.71	1.68044	1.76958
IL17F_HUMAN	0.78	0.79	—	—
IL18_HUMAN	1.18	1.54	0.310287	0.704857
IL18R_HUMAN	0.82	0.91	-0.61261	-0.577522
IL19_HUMAN	0.54	0.6	—	—
IL1A_HUMAN	0.76	0.95	—	—
IL1AP_HUMAN	1.27	1.61	-0.0969589	0.207766
IL1B_HUMAN	0.9	0.9	-1.02141	-0.672388
IL1R1_HUMAN	1.32	1.27	0.510875	0.702854
IL1R2_HUMAN	0.9	1.04	-0.455539	-0.565912
IL1RA_HUMAN	0.81	0.88	-1.55164	-0.718728
IL2_HUMAN	0.72	0.84	—	—
IL21_HUMAN	0.79	0.9	—	-1.53343
IL21R_HUMAN	0.7	0.74	-1.72072	-0.282089
IL22_HUMAN	0.64	0.72	—	—
IL23A_HUMAN	0.82	1.07	—	-1.17481
IL24_HUMAN	0.68	0.77	—	—
IL25_HUMAN	0.67	0.75	—	—
IL26_HUMAN	1.05	1.2	—	—
IL27A_HUMAN	0.8	0.79	—	-1.42451
IL27B_HUMAN	0.79	0.81	-1.86417	-1.06137
IL2RA_HUMAN	0.74	0.87	-0.921656	-0.574546
IL2RB_HUMAN	0.93	0.88	-0.554433	-0.138883
IL2RG_HUMAN	1.06	1.12	-0.322332	0.278422
IL3_HUMAN	0.72	0.83	—	—
IL31R_HUMAN	0.77	0.79	-0.903024	-0.0948547
IL32_HUMAN	1.46	2.02	1.45441	1.73313
IL33_HUMAN	0.93	0.99	0.592007	0.567317
IL34_HUMAN	1.17	1.17	-0.206351	0.0245267
IL3RA_HUMAN	1.24	1.48	—	—
IL3RB_HUMAN	0.83	0.65	-0.415757	-0.00812386
IL4_HUMAN	0.76	0.99	-1.1098	—
IL40_HUMAN	0.82	0.84	—	—
IL4RA_HUMAN	0.91	0.81	0.0949705	0.360217
IL5_HUMAN	1.02	1.14	—	-1.28141
IL5RA_HUMAN	0.76	0.87	-1.08959	-0.968289
IL6_HUMAN	0.85	0.76	-1.29238	-0.996083
IL6RA_HUMAN	0.87	0.95	0.79351	0.676652
IL6RB_HUMAN	1.3	1.31	1.52271	1.50814
IL7_HUMAN	1.12	1.38	—	-0.4914
IL7RA_HUMAN	0.84	0.75	-0.373598	0.0999878
IL8_HUMAN	1.37	1.41	-0.21106	-0.773836
IL9_HUMAN	0.57	0.68	—	—
IL9R_HUMAN	0.76	0.92	—	—
ILDR1_HUMAN	0.84	0.84	—	-2.04617
ILDR2_HUMAN	0.85	0.87	-0.679017	-0.6177
ILEU_HUMAN	1.13	0.86	0.930517	0.849031
ILF2_HUMAN	—	—	1.49454	1.41233
ILF3_HUMAN	1.68	1.42	1.08375	1.12126
ILK_HUMAN	2.14	1.64	1.32911	1.34758
ILKAP_HUMAN	1.33	1.09	0.862794	0.849413
ILRL1_HUMAN	0.84	0.89	-0.540371	-0.326635
ILRL2_HUMAN	0.57	0.64	-1.04771	-0.759828
ILRUN_HUMAN	1.12	1.38	1.81266	1.72237
ILVBL_HUMAN	0.98	0.99	0.605309	0.643362
IMA1_HUMAN	1.24	1.12	0.459567	0.405522
IMA3_HUMAN	1.34	1.32	1.69883	1.7483
IMA4_HUMAN	0.74	0.77	1.84454	1.69419
IMA5_HUMAN	0.89	1.04	1.46606	1.50234
IMA6_HUMAN	—	—	1.04446	0.915714
IMA7_HUMAN	1.35	1.5	1.4884	1.34384
IMB1_HUMAN	1.67	1.62	1.54351	1.47189
IMDH1_HUMAN	1.32	1.11	-0.117607	0.231442
IMDH2_HUMAN	2.03	1.84	1.78537	1.59101
IMP1L_HUMAN	—	—	1.33558	1.45627
IMP2L_HUMAN	1.26	1.31	1.04347	1.03063
IMP3_HUMAN	2.09	2.17	1.50702	1.26753
IMP4_HUMAN	2.14	2.17	1.43527	1.25516
IMPA1_HUMAN	1.75	1.51	0.908671	0.825639
IMPA2_HUMAN	1.07	1.89	1.94837	1.61495
IMPA3_HUMAN	1.15	1.27	1.34693	1.30306
IMPCT_HUMAN	1.08	1.2	0.782344	0.806648
IMPG1_HUMAN	0.8	0.93	—	-1.92747
IMPG2_HUMAN	0.88	0.94	-0.989899	-0.603759
IMUP_HUMAN	0.79	0.98	-0.195428	-0.620404
IN35_HUMAN	0.7	0.65	0.121931	0.622438
IN80B_HUMAN	1.51	1.62	0.249749	0.339771
IN80C_HUMAN	0.84	0.84	0.57262	0.587517
IN80D_HUMAN	1.3	1.53	0.544764	0.519785
IN80E_HUMAN	0.85	0.86	0.878272	0.815866
INADL_HUMAN	1.34	1.54	1.56378	1.23654
INAM1_HUMAN	—	—	-0.0172355	0.109309
INAM2_HUMAN	—	—	0.615257	0.635561
INAR1_HUMAN	0.57	0.64	0.787947	0.819263
INAR2_HUMAN	1.12	1.21	0.25174	0.624961
INAVA_HUMAN	0.85	0.86	—	-2.17735
INCA1_HUMAN	—	—	0.274093	0.0360057
INCE_HUMAN	0.51	0.58	0.571892	0.51356
INE1_HUMAN	0.98	1.06	—	—
INF2_HUMAN	1.15	1.15	0.149992	0.507701
ING1_HUMAN	0.74	0.74	0.32908	0.285656
ING2_HUMAN	0.83	0.9	0.770167	0.460548
ING3_HUMAN	0.96	0.87	0.776279	0.636241
ING4_HUMAN	0.93	0.91	0.930454	0.896531
ING5_HUMAN	—	—	0.367574	0.358569
INGR1_HUMAN	1.74	1.16	1.21742	1.16374
INGR2_HUMAN	1.91	1.14	-0.369895	-0.352838
INHA_HUMAN	0.82	0.79	-0.891773	-0.553016
INHBA_HUMAN	0.96	1.12	-0.265589	-0.59314
INHBB_HUMAN	0.68	0.71	-0.37092	-0.209794
INHBC_HUMAN	0.77	0.85	-1.80292	-2.16586
INHBE_HUMAN	0.8	0.89	-0.379011	0.166125
INKA1_HUMAN	—	—	0.458741	0.18802
INKA2_HUMAN	—	—	0.307609	0.335516
INLR1_HUMAN	0.71	0.71	0.310564	-0.158738
INMT_HUMAN	—	—	0.792422	0.507637
INO1_HUMAN	1.2	1.12	-0.0965551	0.121307
INO80_HUMAN	1.28	1.23	0.790557	0.683578
INP4A_HUMAN	0.81	0.83	0.548844	0.598252
INP4B_HUMAN	0.78	0.93	0.883828	1.15975
INP5E_HUMAN	1.6	1.69	0.0766113	0.0582438
INP5K_HUMAN	1.04	1.06	—	—
INPP_HUMAN	1.53	0.99	0.507427	0.356924
INSC_HUMAN	1.41	1.41	—	—
INSI1_HUMAN	1.75	1.33	0.573858	0.535202
INSI2_HUMAN	1.1	1.32	0.743059	0.73028
INSL3_HUMAN	0.84	0.86	—	—
INSL4_HUMAN	0.68	0.75	-2.34234	-2.15568
INSL5_HUMAN	0.71	0.8	—	—
INSL6_HUMAN	0.55	0.62	-1.40738	—
INSM1_HUMAN	0.88	0.88	—	-1.49836
INSM2_HUMAN	0.68	0.69	—	—
INSR_HUMAN	1.34	1.4	1.19364	1.17147
INSR2_HUMAN	—	—	-1.1021	-1.59112
INSRR_HUMAN	0.6	0.72	-2.10244	-2.0517
INSY1_HUMAN	0.84	0.79	-0.11725	0.0222592
INSY2_HUMAN	—	—	—	-1.11938
INT1_HUMAN	0.9	1.08	0.991667	0.921313
INT10_HUMAN	1.92	1.46	1.06496	1.10409
INT11_HUMAN	1.76	1.66	1.2853	1.24906
INT12_HUMAN	1.07	1.03	0.969436	0.948607
INT13_HUMAN	1.11	1.11	0.959967	0.880941
INT14_HUMAN	0.7	0.77	0.733104	0.734698
INT2_HUMAN	0.64	0.64	0.490034	0.47838
INT3_HUMAN	1.51	1.48	—	—
INT4_HUMAN	0.84	0.84	0.640581	0.627663
INT5_HUMAN	0.73	0.76	0.478226	0.360404
INT6_HUMAN	0.84	0.81	0.662941	0.747753
INT6L_HUMAN	0.84	0.84	-0.549357	-0.143267
INT7_HUMAN	0.84	1.08	0.449694	0.424269
INT8_HUMAN	1.02	0.96	1.12392	0.782118
INT9_HUMAN	0.59	0.56	0.609111	0.548071
INTU_HUMAN	0.81	0.8	-0.19579	0.0562567
INVO_HUMAN	0.92	1	—	—
INVS_HUMAN	0.93	1.2	0.342496	0.290277
IOD1_HUMAN	0.8	0.77	—	—
IOD2_HUMAN	0.74	0.8	0.264837	0.610734
IOD3_HUMAN	0.64	0.71	-0.228421	-0.51879
IP3KA_HUMAN	0.64	0.66	-0.901883	-0.854664
IP3KB_HUMAN	1.35	1.08	0.270299	0.32514
IP3KC_HUMAN	1.25	1.43	0.205491	0.161572
IP6K1_HUMAN	1.43	1.34	0.413806	0.516074
IP6K2_HUMAN	1.09	0.78	0.852082	0.931733
IP6K3_HUMAN	0.84	0.84	1.49083	1.18938
IPIL1_HUMAN	0.65	0.65	-0.676323	-0.728439
IPIL2_HUMAN	0.76	0.77	0.64367	0.738243
IPKA_HUMAN	1.56	2.05	2.72685	2.63428
IPKB_HUMAN	—	—	-0.387314	-0.211091
IPKG_HUMAN	1.94	1.65	1.241	1.15133
IPMK_HUMAN	—	—	0.116143	0.122157
IPO11_HUMAN	1.1	1.12	0.816903	0.775688
IPO13_HUMAN	1.87	1.96	1.50688	1.40132
IPO4_HUMAN	1.57	1.91	0.668253	0.758661
IPO5_HUMAN	1.35	1.31	1.83585	1.73669
IPO7_HUMAN	1.56	1.49	1.67883	1.59031
IPO8_HUMAN	0.69	0.79	0.702915	0.692791
IPO9_HUMAN	1.36	1.16	0.635645	0.66505
IPP_HUMAN	0.92	0.98	1.15063	0.939754
IPP2_HUMAN	1.12	1.1	1.56449	1.26185
IPP2B_HUMAN	—	—	1.21552	0.939081
IPP2C_HUMAN	0.88	0.94	—	—
IPPK_HUMAN	1.1	1.29	0.247072	0.345844
IPRI_HUMAN	1.48	1.37	-0.0543586	0.0845548
IPSP_HUMAN	0.96	0.72	1.07312	1.05042
IPYR_HUMAN	2.81	2.07	1.49377	1.40276
IPYR2_HUMAN	2.07	1.87	1.4996	1.48445
IQCB1_HUMAN	1.01	1.01	0.385086	0.44078
IQCC_HUMAN	1.91	2.2	-0.544758	-0.5105
IQCE_HUMAN	0.82	0.88	0.120985	0.217642
IQCF1_HUMAN	0.81	0.75	—	—
IQCF2_HUMAN	0.68	0.67	—	—
IQCF5_HUMAN	—	—	-1.3717	—
IQCF6_HUMAN	0.84	0.84	—	—
IQCH_HUMAN	0.64	0.74	-1.37243	-0.64643
IQCJ_HUMAN	0.72	0.71	-1.74974	—
IQCK_HUMAN	1.13	1.3	0.226517	0.384936
IQCM_HUMAN	—	—	-0.655313	-1.21523
IQCN_HUMAN	0.78	0.79	-0.98242	-0.379352
IQEC1_HUMAN	1.69	1.53	1.02408	0.979617
IQEC2_HUMAN	1.46	1.75	0.795416	0.548995
IQEC3_HUMAN	1.08	1.04	-0.941107	-1.36113
IQGA1_HUMAN	1.47	1.32	0.994503	1.16115
IQGA2_HUMAN	1.16	1.06	0.072713	0.355693
IQGA3_HUMAN	1.26	1.28	-2.29132	-1.44004
IQUB_HUMAN	0.72	0.7	-0.446403	-0.645423
IR3IP_HUMAN	1.47	1.42	1.08524	0.865267
IRAK1_HUMAN	2.04	1.53	0.836863	0.987356
IRAK2_HUMAN	0.74	0.74	0.0701081	0.400389
IRAK3_HUMAN	0.9	1.07	0.0382982	0.041294
IRAK4_HUMAN	1.15	1.28	0.0815057	0.258058
IREB2_HUMAN	1.11	1.4	1.02266	1.01365
IRF1_HUMAN	1.21	0.96	0.164427	0.760808
IRF2_HUMAN	1	0.83	0.928727	0.810425
IRF3_HUMAN	1.66	1.49	0.682714	0.711391
IRF4_HUMAN	0.82	0.98	-1.01568	-0.280701
IRF5_HUMAN	0.93	1.09	-0.399414	0.0463117
IRF6_HUMAN	0.5	0.49	-0.844482	-0.51853
IRF7_HUMAN	1.03	0.85	-1.59699	—
IRF8_HUMAN	1.21	0.95	-0.16895	0.353133
IRF9_HUMAN	1.64	1.62	0.495367	1.16173
IRGM_HUMAN	—	—	-1.6807	-1.84007
IRGQ_HUMAN	1.22	1.31	0.796278	0.892721
IRPL1_HUMAN	0.69	0.75	-0.393655	-0.783813
IRPL2_HUMAN	0.79	1.13	-1.82817	-1.84308
IRS1_HUMAN	1.09	1.02	0.953109	0.965101
IRS2_HUMAN	1.71	1.31	0.360807	0.430913
IRS4_HUMAN	0.92	1.09	—	—
IRX1_HUMAN	0.84	0.84	-2.14041	-2.01546
IRX2_HUMAN	—	—	-2.11409	-2.16913
IRX3_HUMAN	1.95	1.95	0.79312	-0.00823671
IRX4_HUMAN	0.94	1.07	-0.675368	-1.12568
IRX5_HUMAN	0.65	0.72	-0.290996	-0.186187
IRX6_HUMAN	0.84	0.84	-0.577348	0.20239
ISCA1_HUMAN	1.3	1.2	1.5789	1.54241
ISCA2_HUMAN	1.1	0.85	1.19549	0.988616
ISCU_HUMAN	2.8	2.23	2.12673	2.11522
ISG15_HUMAN	—	—	0.15499	0.87387
ISG20_HUMAN	0.94	0.7	-0.664815	0.0533589
ISK1_HUMAN	1.09	1.31	—	-1.16043
ISK2_HUMAN	0.79	0.69	-0.65668	-0.271392
ISK4_HUMAN	1.46	1.7	-1.45552	-1.27433
ISK5_HUMAN	0.72	0.73	-0.949934	-1.04584
ISK7_HUMAN	0.74	0.72	—	—
ISK8_HUMAN	0.83	0.83	—	—
ISL1_HUMAN	0.63	0.69	—	—
ISL2_HUMAN	1.52	1.54	-1.36028	-2.02322
ISLR_HUMAN	0.78	0.68	0.761216	0.933235
ISLR2_HUMAN	0.73	0.73	-0.535248	-0.771294
ISM1_HUMAN	0.89	0.92	-0.67944	-0.400862
ISM2_HUMAN	1.05	1.03	-1.98145	-1.6936
ISOC1_HUMAN	1.57	1.4	0.885147	0.874715
ISOC2_HUMAN	1.01	1.16	1.61987	1.43535
ISPD_HUMAN	—	—	0.223228	0.184964
IST1_HUMAN	1.55	1.16	1.4792	1.41224
ISX_HUMAN	0.84	0.84	—	—
ISY1_HUMAN	0.83	0.83	0.766211	0.610683
ITA1_HUMAN	—	—	0.606905	0.556313
ITA10_HUMAN	0.8	0.9	-0.852067	-1.12251
ITA11_HUMAN	0.84	0.84	-0.00485641	0.479022
ITA2_HUMAN	0.91	1.02	-1.27838	-0.648258
ITA2B_HUMAN	0.79	0.94	-0.93338	-0.303075
ITA3_HUMAN	1.15	1.2	0.170039	0.490718
ITA4_HUMAN	0.98	0.89	-0.249256	0.399515
ITA5_HUMAN	2.28	2.38	0.511542	0.737618
ITA6_HUMAN	1.17	1.14	0.940685	1.06647
ITA7_HUMAN	1.22	1.89	1.84764	1.77898
ITA8_HUMAN	0.67	0.75	0.0705845	-0.0849195
ITA9_HUMAN	0.74	0.78	0.159829	0.370247
ITAD_HUMAN	0.66	0.67	—	-1.343
ITAE_HUMAN	1.88	1.33	1.28061	1.42424
ITAL_HUMAN	1.67	1.84	-0.325167	0.230584
ITAM_HUMAN	0.82	0.83	0.0418504	0.305871
ITAV_HUMAN	2.06	1.64	1.1823	1.31702
ITAX_HUMAN	0.71	0.72	-0.34239	0.166489
ITB1_HUMAN	1.13	1.15	1.78615	1.75957
ITB2_HUMAN	1.23	0.88	0.217068	0.783121
ITB3_HUMAN	0.83	0.96	-0.317762	-0.000853358
ITB4_HUMAN	1.01	1.1	-0.0499093	0.0928925
ITB5_HUMAN	1.1	1.18	0.920583	0.825283
ITB6_HUMAN	0.75	0.85	1.98059	1.85228
ITB7_HUMAN	1.44	1.53	-0.288158	0.0944047
ITB8_HUMAN	0.82	0.98	-1.08122	-0.32116
ITBP1_HUMAN	1.33	1.09	1.34359	1.433
ITBP2_HUMAN	0.71	0.77	1.30578	1.25369
ITCH_HUMAN	0.89	1	1.09904	1.05461
ITF2_HUMAN	1.53	1.39	1.23141	1.21181
ITFG2_HUMAN	0.79	0.87	0.574453	0.568728
ITGBL_HUMAN	0.81	0.93	0.456418	0.407556
ITIH1_HUMAN	0.78	0.78	—	—
ITIH2_HUMAN	1.57	1.74	-1.4527	-0.640565
ITIH3_HUMAN	0.65	0.63	—	-1.37079
ITIH4_HUMAN	0.64	0.72	0.634572	0.973158
ITIH5_HUMAN	0.83	0.87	0.677887	0.690898
ITIH6_HUMAN	—	—	—	-2.13817
ITK_HUMAN	0.89	0.86	-0.469796	-0.0748071
ITLN1_HUMAN	—	—	-1.79295	-1.51725
ITLN2_HUMAN	—	—	—	-1.65217
ITM2A_HUMAN	1.7	1.4	1.01377	1.07807
ITM2B_HUMAN	2.96	1.68	1.92077	1.98818
ITM2C_HUMAN	2.24	0.95	0.404341	0.623876
ITPA_HUMAN	1.5	1.36	0.82601	0.840299
ITPI1_HUMAN	0.79	0.8	—	—
ITPI2_HUMAN	1.63	1.6	1.03025	1.12882
ITPK1_HUMAN	1.36	1.37	—	—
ITPR1_HUMAN	1.29	1.2	0.154113	0.371853
ITPR2_HUMAN	0.85	1.01	0.302424	0.699106
ITPR3_HUMAN	0.99	0.95	-0.538998	-0.122674
ITSN1_HUMAN	0.95	1.1	0.968614	1.04151
ITSN2_HUMAN	1.08	1.16	0.98314	1.04144
IVD_HUMAN	0.94	1.02	1.36768	1.30021
IWS1_HUMAN	1.38	1.28	0.950874	0.876449
IYD1_HUMAN	0.83	0.84	—	-1.13695
IZUM1_HUMAN	—	—	0.121149	-0.867167
IZUM4_HUMAN	—	—	-0.042568	0.122291
JADE1_HUMAN	1.31	1.32	0.732707	0.648307
JADE2_HUMAN	1.18	1.14	0.544636	0.501147
JADE3_HUMAN	0.89	1.02	-0.455006	-0.187305
JAG1_HUMAN	1.25	1.29	0.497926	0.692764
JAG2_HUMAN	1.26	1.19	0.702557	0.565744
JAGN1_HUMAN	1.04	0.98	1.14174	0.989128
JAK1_HUMAN	2.06	1.05	1.431	1.42403
JAK2_HUMAN	0.99	1.19	0.945712	1.2611
JAK3_HUMAN	0.81	0.95	-0.778322	-0.0512996
JAM1_HUMAN	1.23	1.29	0.155017	0.273004
JAM2_HUMAN	1.4	1.74	0.343942	0.456739
JAM3_HUMAN	1.23	1.17	0.2699	0.607725
JAML_HUMAN	0.89	0.75	-0.283861	0.251624
JARD2_HUMAN	1.38	1.25	0.422943	0.454828
JAZF1_HUMAN	0.81	0.81	0.28858	0.530643
JCAD_HUMAN	1.51	1.52	0.359968	0.284528
JDP2_HUMAN	0.84	0.84	0.77723	0.699741
JERKL_HUMAN	1.05	1.18	0.387957	0.293119
JERKY_HUMAN	—	—	0.108179	0.267915
JHD2C_HUMAN	1.14	1.15	1.14366	1.10897
JHY_HUMAN	0.82	0.88	-0.786052	-0.60485
JIP1_HUMAN	1.15	1.28	-0.472847	-0.211477
JIP2_HUMAN	1.14	1.21	-2.05358	-1.11005
JIP3_HUMAN	1.1	1.07	—	—
JIP4_HUMAN	1.36	1.35	1.48971	1.48633
JKAMP_HUMAN	0.81	0.75	1.05227	1.05033
JKIP1_HUMAN	0.8	0.81	—	-0.846533
JKIP2_HUMAN	0.81	0.91	-1.07399	-0.953712
JKIP3_HUMAN	1.11	1.06	-0.962342	-0.846453
JMJD4_HUMAN	0.65	0.69	0.386863	0.493314
JMJD6_HUMAN	1.2	1.33	0.874181	0.63445
JMJD7_HUMAN	—	—	0.322201	0.363531
JMJD8_HUMAN	0.76	0.73	0.718294	0.71893
JMY_HUMAN	0.84	0.84	0.649332	0.615919
JOS1_HUMAN	1.52	1.12	0.691302	0.629966
JOS2_HUMAN	0.8	0.82	0.833052	0.744371
JPH1_HUMAN	0.91	1.55	1.8656	1.61727
JPH2_HUMAN	0.63	0.67	1.77586	1.58414
JPH3_HUMAN	0.76	0.86	-1.88999	-1.72494
JPH4_HUMAN	—	—	-1.45002	-1.93603
JSPR1_HUMAN	2.15	2.24	1.86946	1.5481
JTB_HUMAN	2.52	2.13	1.66085	1.48844
JUN_HUMAN	1.43	1.32	1.68152	1.4476
JUNB_HUMAN	2.36	1.99	1.19904	1.00289
JUND_HUMAN	1.76	1.22	1.41711	1.25013
JUNO_HUMAN	0.65	0.66	—	—
JUPI1_HUMAN	1.25	1.15	1.39084	1.38815
JUPI2_HUMAN	1.21	1.24	0.714316	0.638403
K0040_HUMAN	1.21	1.34	0.442582	0.396613
K0087_HUMAN	0.59	0.74	—	-2.04064
K0100_HUMAN	1.17	1.17	1.358	1.30461
K0232_HUMAN	1.33	1.51	1.59088	1.35888
K0319_HUMAN	0.81	0.97	-1.72274	-2.07262
K0355_HUMAN	0.76	0.69	0.386472	0.281411
K0408_HUMAN	—	—	1.57329	1.34771
K0513_HUMAN	1.51	1.03	0.130318	0.290446
K0556_HUMAN	1.22	1.22	-0.00755385	0.151618
K0754_HUMAN	0.79	0.91	—	—
K0825_HUMAN	—	—	-0.252753	-0.11742
K0895_HUMAN	1.15	1.29	0.122029	0.115018
K0930_HUMAN	—	—	1.01089	0.927969
K1107_HUMAN	1.14	0.99	-0.0252507	0.0426346
K1109_HUMAN	1.22	1.28	1.48893	1.27849
K1143_HUMAN	2.21	2.16	1.08783	0.904354
K1210_HUMAN	0.8	0.8	-2.31432	-2.27338
K121L_HUMAN	1.31	1.34	-0.214803	-0.398675
K1257_HUMAN	—	—	-1.1916	-1.19317
K1324_HUMAN	0.91	0.92	-0.742173	-0.613205
K1328_HUMAN	1.32	1.32	0.244428	0.361869
K132L_HUMAN	0.84	0.84	0.430527	0.487213
K1522_HUMAN	—	—	-0.256341	-0.0864532
K1549_HUMAN	0.87	0.93	-0.739941	-0.286593
K154L_HUMAN	0.8	0.86	-2.22124	-1.12012
K1586_HUMAN	1.36	1.37	0.377208	0.270185
K1614_HUMAN	0.45	0.5	-0.645068	-0.361386
K1671_HUMAN	0.75	0.76	0.784118	1.24084
K1755_HUMAN	0.74	0.73	-0.707449	-0.293621
K1841_HUMAN	1.29	1.32	0.385377	0.54982
K1958_HUMAN	—	—	-0.199616	-0.239704
K1C10_HUMAN	1.81	1.29	0.132762	-0.0244124
K1C12_HUMAN	0.84	1	—	—
K1C13_HUMAN	0.67	0.62	—	—
K1C14_HUMAN	1.1	1.1	—	—
K1C15_HUMAN	0.94	0.9	—	—
K1C16_HUMAN	0.77	0.83	—	-1.4133
K1C17_HUMAN	1.55	1.82	-1.91798	—
K1C18_HUMAN	1.13	0.61	-1.48408	-0.868699
K1C19_HUMAN	—	—	-1.08632	-0.806211
K1C20_HUMAN	1.09	1.43	—	—
K1C23_HUMAN	0.82	0.77	—	—
K1C24_HUMAN	1.05	1.19	—	-2.08714
K1C25_HUMAN	—	—	-2.21794	-0.996216
K1C39_HUMAN	1.4	1.48	—	—
K1C9_HUMAN	0.52	0.59	—	—
K1H1_HUMAN	1.18	1.33	-1.48394	-0.83795
K1H2_HUMAN	0.69	0.78	—	-1.73802
K2012_HUMAN	—	—	-1.57208	-1.7115
K2013_HUMAN	—	—	1.16176	0.91995
K2026_HUMAN	—	—	1.06645	1.08554
K22E_HUMAN	0.53	0.55	—	—
K22O_HUMAN	0.63	1.2	—	—
K2C1_HUMAN	0.69	0.67	-0.904921	-0.730693
K2C1B_HUMAN	0.84	0.84	—	—
K2C3_HUMAN	0.77	0.78	—	—
K2C4_HUMAN	0.79	0.91	-2.02799	—
K2C5_HUMAN	0.79	0.62	—	-0.904283
K2C6A_HUMAN	0.87	0.88	—	-2.28059
K2C6B_HUMAN	0.67	0.74	—	—
K2C6C_HUMAN	0.72	0.79	—	—
K2C7_HUMAN	0.75	0.78	-0.670631	-0.111787
K2C71_HUMAN	0.6	0.61	—	—
K2C72_HUMAN	0.68	0.69	—	-1.82489
K2C73_HUMAN	0.79	0.8	—	—
K2C75_HUMAN	0.61	0.68	—	—
K2C8_HUMAN	1.19	1.2	-1.30278	-1.06392
K2C80_HUMAN	0.84	0.84	-2.19285	-0.142638
K319L_HUMAN	1.49	1.42	1.19688	1.10979
K895L_HUMAN	1.37	1.36	-0.16286	0.210525
KAAG1_HUMAN	0.73	0.74	—	—
KAD1_HUMAN	1.16	1.74	2.54477	2.18712
KAD2_HUMAN	1.15	1.16	1.77244	1.68572
KAD3_HUMAN	—	—	1.93338	1.84832
KAD4_HUMAN	1.12	1.21	-0.445168	-0.0475742
KAD5_HUMAN	1.34	1.35	-1.06073	-0.262231
KAD7_HUMAN	1.24	1.24	-2.21511	-1.16652
KAD8_HUMAN	—	—	-1.24177	-0.727629
KAD9_HUMAN	—	—	0.428993	0.483186
KAIN_HUMAN	0.58	0.57	—	—
KAISO_HUMAN	1.11	1.28	0.643262	0.565647
KAL1L_HUMAN	1.34	1.43	0.853113	1.0337
KALM_HUMAN	0.83	0.79	0.852845	0.610391
KALRN_HUMAN	0.91	1.05	1.09199	1.28014
KANK1_HUMAN	0.99	0.96	0.99601	1.11251
KANK2_HUMAN	0.9	0.84	0.844277	1.09407
KANK3_HUMAN	1.24	1.35	-0.0529512	0.00875768
KANK4_HUMAN	0.71	0.72	-1.0475	-0.642759
KANL1_HUMAN	—	—	-2.92132	-2.50606
KANL2_HUMAN	0.86	0.72	1.35478	1.18001
KANL3_HUMAN	0.7	0.82	1.34487	1.20868
KAP0_HUMAN	2.35	1.54	1.93544	1.83002
KAP1_HUMAN	1.42	1.37	0.187363	0.427549
KAP2_HUMAN	1.7	1.8	1.6674	1.49164
KAP3_HUMAN	1.44	0.96	0.210578	0.939469
KAPCA_HUMAN	1.39	1.5	1.59076	1.67944
KAPCB_HUMAN	1.71	1.11	0.559522	0.798647
KAPCG_HUMAN	1.24	1.33	—	—
KASH5_HUMAN	0.84	0.84	—	—
KAT1_HUMAN	0.71	0.73	0.606047	0.392071
KAT2A_HUMAN	1.8	1.78	0.20736	0.524258
KAT2B_HUMAN	1.46	1.26	1.45497	1.42922
KAT3_HUMAN	1.49	1.38	0.579916	0.464926
KAT5_HUMAN	1.22	1.13	1.0115	0.915893
KAT6A_HUMAN	—	—	1.02993	1.02857
KAT6B_HUMAN	—	—	0.631626	0.573883
KAT7_HUMAN	—	—	1.17007	1.03681
KAT8_HUMAN	—	—	1.26233	1.18876
KATL1_HUMAN	—	—	0.704258	0.790199
KATL2_HUMAN	—	—	-0.156051	-0.093928
KAZD1_HUMAN	0.64	0.79	0.628586	0.92287
KAZRN_HUMAN	1.25	1.27	-0.801725	-0.341446
KBL_HUMAN	0.82	0.88	0.81367	0.913541
KBP_HUMAN	1.67	1.47	1.208	1.11323
KBRS1_HUMAN	0.85	0.85	1.18571	1.10405
KBRS2_HUMAN	1.63	1.65	1.24117	1.16599
KBTB2_HUMAN	1.26	1.22	1.52272	1.48463
KBTB3_HUMAN	—	—	0.471459	0.401625
KBTB4_HUMAN	1.13	1.16	1.02273	0.90329
KBTB6_HUMAN	—	—	0.385942	0.146469
KBTB7_HUMAN	—	—	0.479181	0.311671
KBTB8_HUMAN	0.8	0.81	0.395641	0.161826
KBTBB_HUMAN	1.17	1.01	—	—
KBTBC_HUMAN	—	—	1.42503	1.26944
KBTBD_HUMAN	—	—	0.82122	0.34368
KC1A_HUMAN	1.75	1.46	1.73224	1.67321
KC1AL_HUMAN	—	—	-0.755535	-0.993064
KC1D_HUMAN	1.5	1.29	0.917006	1.02238
KC1E_HUMAN	1.55	1.73	1.06277	1.06509
KC1G1_HUMAN	0.88	1.04	0.180897	0.204028
KC1G2_HUMAN	1.6	1.52	0.890143	0.905667
KC1G3_HUMAN	1.03	1.1	0.902535	0.931695
KCA10_HUMAN	0.65	0.86	—	-1.6776
KCAB1_HUMAN	0.93	1.03	-0.117253	0.0538234
KCAB2_HUMAN	1.27	1.25	-0.235178	0.21179
KCAB3_HUMAN	0.63	0.71	—	-1.05326
KCC1A_HUMAN	1.05	0.97	0.115074	0.19733
KCC1B_HUMAN	—	—	-0.356627	-0.364005
KCC1D_HUMAN	0.49	0.54	-0.277314	0.177678
KCC1G_HUMAN	0.89	0.98	-1.9401	-1.21013
KCC2A_HUMAN	0.89	0.98	1.80893	1.7211
KCC2B_HUMAN	1.19	1.1	1.33575	1.26859
KCC2D_HUMAN	0.73	0.82	1.62094	1.90132
KCC2G_HUMAN	1.15	1.07	1.59209	1.40207
KCC4_HUMAN	0.79	0.86	-0.813603	-0.793852
KCD11_HUMAN	0.81	0.81	0.0920114	0.0515962
KCD12_HUMAN	1.55	1.3	0.793311	0.950036
KCD14_HUMAN	0.63	0.67	-1.69433	-1.18299
KCD15_HUMAN	0.72	0.77	-0.545869	0.276303
KCD16_HUMAN	—	—	-1.3138	-1.15857
KCD17_HUMAN	1.06	1.25	-0.352242	-0.0668327
KCD18_HUMAN	0.75	0.76	0.729494	0.652061
KCD19_HUMAN	1.04	1.01	—	-1.4573
KCD20_HUMAN	0.63	0.73	1.10598	1.06477
KCD21_HUMAN	0.72	0.73	0.255654	0.259376
KCIP1_HUMAN	0.53	0.6	-1.95875	-1.20396
KCIP2_HUMAN	0.78	0.84	-0.134553	0.674675
KCIP4_HUMAN	—	—	—	-1.89356
KCJ10_HUMAN	0.57	0.69	—	-1.59105
KCJ11_HUMAN	—	—	1.46835	1.23467
KCJ12_HUMAN	0.78	1.03	1.4014	0.997707
KCJ13_HUMAN	0.82	1.05	—	—
KCJ14_HUMAN	0.75	0.85	-0.449072	-0.663232
KCJ15_HUMAN	1.03	1.16	-0.687514	-0.607836
KCJ16_HUMAN	0.81	0.79	-0.831187	-0.85328
KCJ18_HUMAN	—	—	—	-1.8253
KCMA1_HUMAN	0.76	0.78	1.00653	1.15672
KCMB1_HUMAN	0.7	0.66	-2.20061	-1.35399
KCMB2_HUMAN	0.77	0.87	-0.895889	-1.60539
KCMB3_HUMAN	0.76	0.83	-0.737991	-0.508913
KCMB4_HUMAN	0.68	0.69	-0.321297	-0.396202
KCMF1_HUMAN	2.06	1.19	1.59631	1.56041
KCNA1_HUMAN	0.71	0.8	-1.56536	-1.04848
KCNA2_HUMAN	0.74	0.94	-0.293105	-0.681315
KCNA3_HUMAN	0.65	0.77	-1.87227	-0.450488
KCNA4_HUMAN	0.9	1.04	-1.57505	-0.40601
KCNA5_HUMAN	0.78	0.85	-0.37646	-0.569485
KCNA6_HUMAN	1.42	1.83	-1.04373	-1.39442
KCNA7_HUMAN	0.8	0.81	1.1802	1.0125
KCNB1_HUMAN	1.49	1.45	-0.0750729	0.667705
KCNB2_HUMAN	0.77	0.91	-1.58145	-0.72044
KCNC1_HUMAN	1.16	1.57	-1.27981	-1.24941
KCNC2_HUMAN	0.99	1.23	-0.541646	-1.8688
KCNC3_HUMAN	0.61	0.66	-1.1213	-0.861786
KCNC4_HUMAN	0.62	0.7	-0.226147	0.134716
KCND1_HUMAN	0.67	0.75	-0.96407	-1.38252
KCND2_HUMAN	0.9	1.05	-0.684153	-0.203057
KCND3_HUMAN	0.92	1.06	0.232828	0.216419
KCNE1_HUMAN	0.58	0.78	-1.96047	-1.25513
KCNE2_HUMAN	0.78	0.91	-0.86003	-1.00279
KCNE3_HUMAN	0.75	0.75	-0.169314	-0.0527227
KCNE4_HUMAN	0.84	1.01	-0.715558	-0.621875
KCNE5_HUMAN	0.57	0.63	-0.347641	-0.645342
KCNF1_HUMAN	1.17	1.26	—	—
KCNG1_HUMAN	0.71	0.9	—	-2.36279
KCNG2_HUMAN	0.59	0.64	—	—
KCNG3_HUMAN	0.83	0.83	-2.40309	—
KCNG4_HUMAN	2.01	2.02	-2.1423	—
KCNH1_HUMAN	0.73	0.82	-0.888324	-1.0434
KCNH2_HUMAN	0.8	0.67	-0.65983	-0.834234
KCNH3_HUMAN	1.88	1.88	-2.08305	-0.857004
KCNH4_HUMAN	0.55	0.62	-2.38512	-1.61643
KCNH5_HUMAN	1	1	-2.53906	—
KCNH6_HUMAN	1.17	1.35	-2.42136	—
KCNH7_HUMAN	0.94	1.06	-1.84038	-1.69737
KCNH8_HUMAN	0.66	0.67	-1.83446	-1.29181
KCNJ1_HUMAN	0.78	1.08	—	-1.76725
KCNJ2_HUMAN	0.58	0.6	1.13812	0.97477
KCNJ3_HUMAN	0.85	1.05	-0.330733	-1.02468
KCNJ4_HUMAN	0.79	0.76	—	—
KCNJ5_HUMAN	0.9	1	-1.03075	-0.542106
KCNJ6_HUMAN	0.98	1.1	—	-2.22316
KCNJ8_HUMAN	0.77	0.82	0.0497528	0.159287
KCNJ9_HUMAN	0.84	0.88	—	—
KCNK1_HUMAN	1.27	1.26	-0.861208	-0.919825
KCNK2_HUMAN	0.52	0.65	-0.207927	-0.0269507
KCNK3_HUMAN	1.15	1.03	-1.54874	-1.39277
KCNK5_HUMAN	1.07	1.26	-1.41271	-1.14136
KCNK6_HUMAN	0.77	0.76	-0.627224	-0.524098
KCNK7_HUMAN	0.55	0.63	-0.0438825	-0.414014
KCNK9_HUMAN	0.68	0.69	-0.628063	-1.17888
KCNKA_HUMAN	0.93	1.13	—	—
KCNKC_HUMAN	0.8	0.78	—	-2.48275
KCNKD_HUMAN	0.67	0.76	-2.19705	-1.2958
KCNKF_HUMAN	0.68	0.78	-1.08962	-1.50449
KCNKG_HUMAN	0.75	0.76	—	—
KCNKH_HUMAN	0.74	0.74	-1.84218	-1.81678
KCNN1_HUMAN	1.42	1.58	-2.15951	-1.54115
KCNN2_HUMAN	1	1.08	0.520723	-0.186098
KCNN3_HUMAN	0.77	0.88	0.62001	0.310734
KCNN4_HUMAN	1.54	1.51	-0.751316	-0.424951
KCNQ1_HUMAN	1	1.12	-0.62318	-0.495839
KCNQ2_HUMAN	0.66	0.63	-2.08419	—
KCNQ3_HUMAN	0.78	0.9	-1.55213	-1.34029
KCNQ4_HUMAN	0.67	0.82	-0.243078	-0.0112262
KCNQ5_HUMAN	0.82	0.83	1.08872	0.791397
KCNRG_HUMAN	—	—	-1.00727	-0.482813
KCNS1_HUMAN	1.88	2.01	—	—
KCNS2_HUMAN	0.71	0.72	—	-2.5959
KCNS3_HUMAN	0.79	0.87	1.45868	1.13779
KCNT1_HUMAN	0.84	0.84	0.509155	0.0106561
KCNT2_HUMAN	0.82	0.89	-0.483136	-0.518103
KCNU1_HUMAN	0.79	0.79	—	—
KCNV1_HUMAN	0.95	1.14	—	—
KCNV2_HUMAN	0.73	0.77	—	—
KCP_HUMAN	0.99	0.99	-1.38851	-0.934786
KCP3_HUMAN	0.84	0.84	-0.154468	-0.370594
KCQ1D_HUMAN	0.74	0.9	—	—
KCRB_HUMAN	2.09	1.1	1.01329	1.67806
KCRM_HUMAN	1.08	4.41	—	3.72237
KCRS_HUMAN	0.99	2.82	2.5935	2.41036
KCRU_HUMAN	1.28	1.14	—	—
KCT2_HUMAN	1.64	1.54	1.0347	0.955577
KCTD1_HUMAN	2.01	1.98	0.016603	0.0217514
KCTD2_HUMAN	0.88	0.73	1.0134	0.984819
KCTD3_HUMAN	1.23	1.45	0.96048	0.877624
KCTD4_HUMAN	0.78	0.79	-1.92588	-1.68929
KCTD5_HUMAN	1.18	1.16	0.635501	0.640674
KCTD6_HUMAN	1.03	0.93	0.5141	0.472566
KCTD7_HUMAN	0.91	0.88	-0.00334913	0.193086
KCTD8_HUMAN	0.84	0.84	-0.477037	-1.08684
KCTD9_HUMAN	1.06	1.15	0.803395	0.808406
KCY_HUMAN	1.91	1.1	1.46077	1.36045
KDF1_HUMAN	0.61	0.61	—	—
KDIS_HUMAN	1.44	1.22	1.04981	1.15122
KDM1A_HUMAN	—	—	1.26106	1.11745
KDM1B_HUMAN	1.28	1.28	0.760318	0.700942
KDM2A_HUMAN	1.52	1.53	1.04937	1.08713
KDM2B_HUMAN	1.34	1.28	0.553054	0.617049
KDM3A_HUMAN	1.73	1.25	0.823622	0.966125
KDM3B_HUMAN	1.56	1.36	1.24655	1.12206
KDM4A_HUMAN	1.33	1.38	0.696193	0.628475
KDM4B_HUMAN	1.17	1.15	0.68405	0.663871
KDM4C_HUMAN	0.94	1.01	0.298757	0.230218
KDM4D_HUMAN	0.71	0.76	-0.645314	-0.496303
KDM4E_HUMAN	—	—	—	-1.79595
KDM5A_HUMAN	0.96	0.9	0.859108	0.869536
KDM5B_HUMAN	0.92	0.82	0.265919	0.401893
KDM5C_HUMAN	2.05	2.13	1.05541	1.01311
KDM5D_HUMAN	1.19	0.93	0.194228	-2.73119
KDM6A_HUMAN	0.99	1.14	0.779354	0.783255
KDM6B_HUMAN	1.04	1.05	0.158896	0.25101
KDM7A_HUMAN	—	—	0.941317	0.787241
KDM8_HUMAN	—	—	0.113325	0.0509865
KDSR_HUMAN	0.89	0.89	0.64011	0.686037
KEAP1_HUMAN	1.58	1.71	1.69055	1.48238
KELL_HUMAN	0.66	0.69	—	—
KERA_HUMAN	0.94	1.21	—	-1.11301
KFA_HUMAN	0.79	0.8	0.561526	0.640261
KGP1_HUMAN	1.08	1.14	1.38451	1.41377
KGP2_HUMAN	1.02	1.29	-1.61607	-1.33346
KGUA_HUMAN	1.57	1.29	1.59552	1.64884
KHD3L_HUMAN	0.72	0.74	—	—
KHDC1_HUMAN	0.76	0.8	-0.360049	-0.71375
KHDC4_HUMAN	1.52	0.96	0.67251	0.752564
KHDCL_HUMAN	—	—	—	-0.790598
KHDR1_HUMAN	1.71	1.52	1.11811	1.10134
KHDR2_HUMAN	1.46	1.6	-0.546957	-1.2481
KHDR3_HUMAN	1.52	1.41	1.25516	1.04495
KHK_HUMAN	0.8	0.91	0.0920712	-0.160053
KHNYN_HUMAN	—	—	0.692588	0.786021
KI13A_HUMAN	1.51	1.6	1.65813	1.52472
KI13B_HUMAN	1.28	1.14	0.0731829	0.297835
KI16B_HUMAN	0.84	0.9	0.779028	0.738903
KI18A_HUMAN	0.83	0.94	-0.691884	-0.881299
KI18B_HUMAN	0.85	0.79	—	-1.15257
KI20A_HUMAN	0.85	0.84	-2.03803	-1.03318
KI20B_HUMAN	0.98	1.15	-0.108289	-0.147549
KI21A_HUMAN	1.67	1.67	0.753672	0.74998
KI21B_HUMAN	1.01	0.97	-1.05988	-0.614161
KI26A_HUMAN	1.34	1.01	-0.530869	-0.453022
KI26B_HUMAN	0.74	0.8	-2.45309	—
KI2L3_HUMAN	0.65	0.87	—	—
KI2L4_HUMAN	0.51	0.58	—	—
KI3L2_HUMAN	0.71	0.84	—	—
KI3L3_HUMAN	0.54	0.6	—	—
KI3X1_HUMAN	0.95	1.39	—	—
KI67_HUMAN	0.84	0.9	-1.46606	-0.760901
KIBRA_HUMAN	—	—	-1.97423	-1.06838
KIF11_HUMAN	0.86	0.95	-1.03265	-0.657135
KIF12_HUMAN	0.68	0.68	—	-1.37488
KIF14_HUMAN	0.96	1.11	-1.93509	-1.2606
KIF15_HUMAN	0.7	0.7	-0.983422	-0.681455
KIF17_HUMAN	0.48	0.54	-0.692904	-0.630456
KIF19_HUMAN	0.78	0.78	-1.63719	-1.26929
KIF1A_HUMAN	0.94	1.08	-1.13771	-1.59379
KIF1B_HUMAN	1.51	1.46	2.1242	1.99192
KIF1C_HUMAN	1.55	1.94	2.31838	2.1494
KIF22_HUMAN	1.05	1.09	1.142	0.981194
KIF23_HUMAN	1.11	1.34	-0.806436	-0.517151
KIF24_HUMAN	0.84	0.95	-0.777583	-0.626781
KIF25_HUMAN	0.53	0.59	-0.511114	-1.43211
KIF27_HUMAN	—	—	-0.0545147	-0.0437168
KIF28_HUMAN	—	—	—	-1.54671
KIF2A_HUMAN	1.03	1.04	0.349188	0.669815
KIF2B_HUMAN	0.74	0.64	—	—
KIF2C_HUMAN	0.73	0.64	-0.753147	-0.630949
KIF3A_HUMAN	0.85	0.84	0.332636	0.272355
KIF3B_HUMAN	1.54	1.41	0.0699713	0.187597
KIF3C_HUMAN	0.88	0.78	-0.495339	-0.240817
KIF4A_HUMAN	—	—	—	-1.53607
KIF4B_HUMAN	—	—	-1.22843	-1.55197
KIF5A_HUMAN	0.42	0.45	-1.95289	-1.85284
KIF5C_HUMAN	1.44	1.07	-1.33106	-1.33429
KIF6_HUMAN	0.83	0.85	-0.974469	-1.61318
KIF7_HUMAN	0.71	0.72	-1.25476	-0.389755
KIF9_HUMAN	—	—	0.397838	0.436174
KIFA3_HUMAN	1.45	1.16	0.948839	0.987007
KIFC1_HUMAN	1.82	1.93	—	—
KIFC2_HUMAN	0.81	0.76	-0.465987	-0.0696053
KIFC3_HUMAN	0.66	0.72	-0.026838	0.189869
KILIN_HUMAN	—	—	-1.03826	-0.918512
KIME_HUMAN	0.94	1.04	0.385419	0.396635
KIN17_HUMAN	0.91	1.06	0.465769	0.386137
KINH_HUMAN	1.68	1.45	1.64485	1.63948
KIRR1_HUMAN	0.67	0.72	0.0113251	0.364838
KIRR2_HUMAN	2.05	2.05	—	-1.8564
KIRR3_HUMAN	0.94	0.96	-1.82258	-1.20882
KISHA_HUMAN	—	—	0.968203	0.884747
KISHB_HUMAN	—	—	0.930165	0.860434
KISS1_HUMAN	0.67	0.72	—	-0.944767
KIT_HUMAN	1.09	0.94	-0.0548738	-0.0277661
KITH_HUMAN	0.86	1	-0.192654	0.0255148
KITM_HUMAN	—	—	0.652264	0.724341
KIZ_HUMAN	0.95	0.94	0.785485	0.793188
KKCC1_HUMAN	0.77	0.78	-0.26764	-0.175583
KKCC2_HUMAN	1.18	1.08	0.403848	0.55231
KLAS1_HUMAN	—	—	-2.1836	-1.99869
KLC1_HUMAN	2.03	1.81	1.46085	1.45963
KLC2_HUMAN	1.5	1.46	0.566311	0.677227
KLC3_HUMAN	0.84	0.84	—	—
KLC4_HUMAN	—	—	0.738154	0.708593
KLD10_HUMAN	0.83	0.74	1.18255	1.05844
KLD7A_HUMAN	0.7	0.71	-1.69382	-2.45449
KLD7B_HUMAN	0.7	0.71	-2.29465	-0.938013
KLD8A_HUMAN	0.77	0.74	—	—
KLD8B_HUMAN	0.97	0.81	1.20972	1.40624
KLDC1_HUMAN	—	—	0.747616	0.552988
KLDC2_HUMAN	2.14	1.13	1.69546	1.65329
KLDC3_HUMAN	1.85	1.71	2.13995	1.94642
KLDC4_HUMAN	0.66	0.63	0.477095	0.530078
KLDC9_HUMAN	—	—	0.257499	0.247131
KLF1_HUMAN	0.81	0.96	-0.632491	-0.618488
KLF10_HUMAN	1.59	1.5	1.55148	1.14067
KLF11_HUMAN	0.83	0.77	0.568458	0.623939
KLF12_HUMAN	0.81	0.93	0.760138	0.958736
KLF13_HUMAN	0.84	0.77	0.151955	-0.168482
KLF14_HUMAN	1.96	1.96	-1.09581	-1.13632
KLF15_HUMAN	0.61	0.66	1.24348	1.05577
KLF16_HUMAN	1.77	1.76	-0.560449	-0.217828
KLF2_HUMAN	2.46	2.18	0.231255	0.432947
KLF3_HUMAN	0.93	1	0.547764	0.638523
KLF4_HUMAN	1.41	1.12	0.41445	0.598818
KLF5_HUMAN	1.21	1.39	0.415109	0.601846
KLF6_HUMAN	1.26	1.15	0.788311	0.989202
KLF7_HUMAN	1.08	1.46	0.314225	0.412659
KLF8_HUMAN	0.73	0.83	-0.0805537	-0.150012
KLF9_HUMAN	1.14	1.24	1.64912	1.32627
KLH10_HUMAN	0.83	0.77	—	—
KLH11_HUMAN	0.73	0.83	-0.0818826	0.045233
KLH12_HUMAN	0.71	0.82	0.748438	0.740669
KLH13_HUMAN	0.72	0.71	0.269819	0.398312
KLH14_HUMAN	1.01	1.01	—	-1.75024
KLH15_HUMAN	0.84	0.84	0.440511	0.345587
KLH17_HUMAN	0.77	0.78	-0.254708	-0.306904
KLH18_HUMAN	0.64	0.66	1.07943	1.14851
KLH20_HUMAN	0.77	0.84	0.947259	0.814505
KLH21_HUMAN	1.22	1.33	1.51537	1.31997
KLH22_HUMAN	0.75	0.82	0.914261	0.732268
KLH23_HUMAN	1.19	1.33	0.969793	0.529601
KLH24_HUMAN	1.33	1.58	2.07815	2.07438
KLH25_HUMAN	0.6	0.68	0.237991	-0.140426
KLH26_HUMAN	0.79	0.84	0.305536	0.198674
KLH28_HUMAN	0.75	0.77	0.803346	0.765869
KLH29_HUMAN	1.58	1.67	-0.126513	-0.209288
KLH30_HUMAN	0.79	0.8	1.33271	1.19554
KLH31_HUMAN	0.78	0.79	2.12207	1.96585
KLH32_HUMAN	0.84	0.84	-0.473072	-1.21107
KLH33_HUMAN	1.11	1.09	1.40971	1.20505
KLH34_HUMAN	0.85	0.85	0.781935	1.03593
KLH35_HUMAN	0.67	0.71	-0.857145	-0.61091
KLH36_HUMAN	0.66	0.74	0.6688	0.70931
KLH38_HUMAN	—	—	1.60537	1.3849
KLH40_HUMAN	0.7	1.12	1.85051	1.92347
KLH41_HUMAN	0.91	2.6	3.4314	3.40585
KLH42_HUMAN	0.76	0.77	0.0182177	0.0351294
KLHL1_HUMAN	0.56	0.65	—	—
KLHL2_HUMAN	1.32	1.16	-0.0346111	0.333991
KLHL3_HUMAN	0.95	0.79	-0.0123114	0.184038
KLHL4_HUMAN	0.8	0.95	-1.06726	-0.413669
KLHL5_HUMAN	1.02	1.05	0.512515	0.557348
KLHL6_HUMAN	0.71	0.71	-0.903879	-0.387132
KLHL7_HUMAN	1.04	1.19	0.89184	1.01595
KLHL8_HUMAN	0.89	0.88	0.989741	0.872055
KLHL9_HUMAN	1.84	1.92	0.557069	0.529053
KLK1_HUMAN	1.65	1.74	—	—
KLK10_HUMAN	0.81	1.09	-1.56031	-1.65445
KLK11_HUMAN	0.85	1.19	—	-1.7932
KLK12_HUMAN	0.81	0.84	—	—
KLK13_HUMAN	0.8	0.89	—	-1.80676
KLK14_HUMAN	0.67	1.1	—	-1.38861
KLK15_HUMAN	0.62	0.75	—	—
KLK2_HUMAN	0.86	1.23	—	—
KLK3_HUMAN	0.82	0.92	—	—
KLK4_HUMAN	0.79	0.8	—	—
KLK5_HUMAN	0.67	0.77	—	-2.09053
KLK6_HUMAN	0.73	0.64	—	—
KLK7_HUMAN	0.79	0.87	-1.81924	—
KLK8_HUMAN	0.58	0.79	—	—
KLK9_HUMAN	1.38	1.38	—	—
KLKB1_HUMAN	0.79	0.9	-0.232573	-0.483306
KLOT_HUMAN	1.04	1.29	-0.498546	-0.404687
KLOTB_HUMAN	0.76	0.76	-1.25759	-0.200836
KLRB1_HUMAN	0.76	0.69	-0.77752	-0.468862
KLRD1_HUMAN	0.7	0.7	-0.233604	-0.39503
KLRF1_HUMAN	0.79	0.83	-0.839712	-0.697756
KLRG1_HUMAN	0.56	0.57	0.384432	0.251614
KLRG2_HUMAN	—	—	-1.6743	-1.88903
KMCP1_HUMAN	0.7	0.75	1.49772	1.28627
KMO_HUMAN	0.85	1	-0.836719	-0.822005
KMT2A_HUMAN	1.04	1.09	0.786406	0.776971
KMT2B_HUMAN	1.11	1.24	0.00478122	0.116837
KMT2C_HUMAN	1.03	1.08	1.24199	1.13478
KMT2D_HUMAN	0.66	0.75	0.909766	0.912994
KMT2E_HUMAN	0.78	0.79	1.17095	1.19824
KMT5A_HUMAN	0.85	0.99	0.658818	0.666593
KMT5B_HUMAN	—	—	0.950597	0.910939
KMT5C_HUMAN	—	—	-0.163766	0.0760394
KNCN_HUMAN	1.03	1.04	—	—
KNDC1_HUMAN	0.89	0.88	-1.90007	-2.08418
KNG1_HUMAN	0.83	0.91	—	-2.20656
KNL1_HUMAN	0.85	0.94	-1.07188	-0.942947
KNOP1_HUMAN	0.88	1.02	0.553594	0.476391
KNTC1_HUMAN	1.07	1.15	0.0074832	0.130517
KPB1_HUMAN	0.58	0.66	1.67538	1.23928
KPB2_HUMAN	1.2	1.24	0.345266	0.50463
KPBB_HUMAN	1.49	1.4	1.76701	1.43478
KPCA_HUMAN	0.86	0.83	0.371393	0.385706
KPCB_HUMAN	1.68	1.13	-0.244234	0.0459134
KPCD_HUMAN	1.02	0.94	-0.555095	-0.0148687
KPCD1_HUMAN	0.97	1.13	-0.21485	-0.0810088
KPCD2_HUMAN	1.23	1.09	-0.0548201	0.317821
KPCD3_HUMAN	1.03	1.05	0.845235	0.786046
KPCE_HUMAN	0.7	0.92	0.663054	0.506703
KPCG_HUMAN	0.54	0.63	—	—
KPCI_HUMAN	1.22	1.28	0.78025	0.569561
KPCL_HUMAN	1	0.96	0.779281	0.616261
KPCT_HUMAN	1.24	1.42	1.65065	1.49479
KPCZ_HUMAN	1.99	1.78	-1.29388	-0.834681
KPRA_HUMAN	1.74	1.48	0.576351	0.607855
KPRB_HUMAN	1.5	1.24	0.567423	0.551812
KPRP_HUMAN	0.8	0.94	—	-2.19552
KPSH1_HUMAN	0.87	1.05	0.379833	0.473078
KPSH2_HUMAN	0.65	0.65	—	—
KPTN_HUMAN	0.97	1.06	0.158088	0.137316
KPYM_HUMAN	1.44	1.61	2.97142	2.4751
KPYR_HUMAN	0.82	0.94	—	—
KR111_HUMAN	—	—	—	-1.67494
KR132_HUMAN	0.75	0.76	—	—
KR171_HUMAN	0.8	0.78	—	—
KR191_HUMAN	—	—	—	-0.984146
KR193_HUMAN	—	—	—	-0.726927
KR202_HUMAN	0.81	0.81	—	—
KR412_HUMAN	0.97	1.02	—	—
KR510_HUMAN	—	—	—	-1.17503
KRA15_HUMAN	0.98	0.97	—	—
KRA31_HUMAN	0.67	0.68	—	—
KRA32_HUMAN	1.76	1.76	—	—
KRA33_HUMAN	0.71	0.71	—	—
KRA41_HUMAN	0.75	0.76	—	—
KRA42_HUMAN	1.65	1.67	—	—
KRA44_HUMAN	0.81	0.83	—	—
KRA45_HUMAN	0.76	0.77	—	—
KRA58_HUMAN	0.98	1.02	-1.83272	-1.69512
KRA59_HUMAN	0.83	0.94	—	-1.90684
KRA63_HUMAN	1.17	1.06	—	—
KRA71_HUMAN	0.89	0.89	—	—
KRA81_HUMAN	0.65	0.66	—	—
KRA93_HUMAN	0.78	0.79	—	—
KRA94_HUMAN	0.67	0.68	—	—
KRBA1_HUMAN	—	—	-0.00666872	-0.0895175
KRBA2_HUMAN	0.74	0.74	0.525898	0.564565
KRBX1_HUMAN	—	—	-0.202536	-0.138569
KRBX4_HUMAN	0.82	0.84	0.248388	0.245577
KRCC1_HUMAN	1.29	1.07	1.02005	0.890984
KREM1_HUMAN	—	—	0.995386	1.14761
KREM2_HUMAN	0.54	0.61	—	—
KRI1_HUMAN	1.91	2.09	0.510305	0.352923
KRIT1_HUMAN	1.1	1.21	1.05153	1.00997
KRR1_HUMAN	1.25	1.39	1.3835	1.22405
KRT34_HUMAN	0.56	0.65	—	—
KRT35_HUMAN	0.69	0.85	—	—
KRT36_HUMAN	0.55	0.61	—	—
KRT37_HUMAN	0.62	0.71	—	—
KRT38_HUMAN	0.56	0.79	—	—
KRT81_HUMAN	1.13	1.32	—	-1.68674
KRT82_HUMAN	0.79	0.8	—	—
KRT83_HUMAN	0.97	1.22	—	-2.18362
KRT84_HUMAN	0.58	0.66	—	—
KRT85_HUMAN	0.63	0.73	—	—
KRT86_HUMAN	0.84	0.91	-1.31637	-1.38291
KS6A1_HUMAN	1.77	1.68	0.00185481	0.154993
KS6A2_HUMAN	1.3	0.91	0.817967	0.763459
KS6A3_HUMAN	1.21	1.12	1.6732	1.66174
KS6A4_HUMAN	0.98	1.04	—	—
KS6A5_HUMAN	0.99	1	—	—
KS6A6_HUMAN	0.63	0.76	-0.472554	0.0439436
KS6B1_HUMAN	0.85	0.93	1.14845	0.953447
KS6B2_HUMAN	0.9	0.89	1.15072	0.976008
KS6C1_HUMAN	0.69	0.68	0.814728	0.861298
KSR1_HUMAN	0.73	0.85	1.00681	1.00492
KSR2_HUMAN	0.84	0.84	-2.01279	-2.27026
KSYK_HUMAN	1	0.98	-0.171216	0.103362
KT222_HUMAN	0.83	0.84	-0.475429	-0.369064
KT33A_HUMAN	0.62	0.71	—	—
KT33B_HUMAN	0.49	0.54	—	—
KT3K_HUMAN	0.9	0.76	0.345246	0.518622
KTAP2_HUMAN	2.4	1.98	1.6147	1.39676
KTAS1_HUMAN	0.65	0.95	—	—
KTBL1_HUMAN	0.79	0.88	0.547901	0.635509
KTDAP_HUMAN	0.88	0.82	—	—
KTHY_HUMAN	0.7	0.72	0.511077	0.418348
KTI12_HUMAN	—	—	0.0831943	0.0285672
KTN1_HUMAN	1.81	1.41	2.29596	2.17299
KTNA1_HUMAN	1.02	1.01	0.841714	0.760973
KTNB1_HUMAN	1.37	1.4	0.467238	0.437983
KTU_HUMAN	1.17	1.27	0.244868	0.281411
KV105_HUMAN	—	—	-1.36736	0.396522
KV106_HUMAN	—	—	-0.337986	-1.01564
KV109_HUMAN	—	—	-0.604983	-0.420187
KV116_HUMAN	—	—	-1.02741	-0.368318
KV117_HUMAN	—	—	-0.781155	-0.359957
KV127_HUMAN	—	—	—	0.230377
KV224_HUMAN	—	—	—	-0.344561
KV230_HUMAN	—	—	—	0.0377093
KV240_HUMAN	—	—	—	-1.14066
KV311_HUMAN	—	—	-0.413015	0.966287
KV315_HUMAN	—	—	—	0.25044
KV320_HUMAN	—	—	-0.419931	0.897005
KV401_HUMAN	1.15	1.1	-0.487384	0.534129
KV502_HUMAN	—	—	—	-0.811682
KV621_HUMAN	—	—	—	-1.33991
KVD16_HUMAN	—	—	—	-1.29715
KVD21_HUMAN	—	—	—	-1.35439
KVD28_HUMAN	—	—	—	-0.786323
KVD29_HUMAN	—	—	-0.715211	-1.01656
KXDL1_HUMAN	0.82	0.81	1.15532	1.08334
KY_HUMAN	—	—	0.891299	0.846302
KYNU_HUMAN	1.13	1.32	-0.257243	-0.283246
L10K_HUMAN	2.19	2	1.65004	1.46216
L1CAM_HUMAN	0.97	1.07	-1.08612	-0.0797671
L2GL1_HUMAN	1.47	1.64	0.458184	0.482409
L2GL2_HUMAN	1.03	0.99	0.0892691	-0.0971533
L2HDH_HUMAN	0.97	1.11	1.01971	0.834526
L37A1_HUMAN	1.02	1.15	-2.08949	-1.7452
L37A2_HUMAN	0.9	1	-0.729666	-1.14491
L37A3_HUMAN	—	—	-0.520641	-0.623819
L37A5_HUMAN	0.86	0.81	—	—
L3R2A_HUMAN	0.68	0.72	—	—
LA_HUMAN	1.87	1.83	1.02597	1.0887
LAAT1_HUMAN	0.99	1.45	0.315126	0.321565
LACB2_HUMAN	0.82	0.91	1.12263	0.932734
LACC1_HUMAN	—	—	-0.367943	-0.100805
LACRT_HUMAN	0.79	0.81	—	—
LACTB_HUMAN	1.58	1.57	1.27509	1.18966
LAD1_HUMAN	0.79	0.84	-0.516069	0.309813
LAG3_HUMAN	0.57	0.64	-1.58712	-0.665761
LAGE3_HUMAN	0.91	0.89	0.970173	0.891615
LAIR1_HUMAN	0.84	0.78	—	-1.26041
LAIR2_HUMAN	0.92	1.16	—	—
LALBA_HUMAN	0.69	0.82	—	—
LAMA1_HUMAN	1.1	1.11	-2.79775	-1.32797
LAMA2_HUMAN	1.25	1.47	1.01525	1.0134
LAMA3_HUMAN	0.72	0.73	-0.469187	-0.300343
LAMA4_HUMAN	0.86	0.97	0.578506	1.02214
LAMA5_HUMAN	1.33	1.27	0.163257	0.16144
LAMB1_HUMAN	1.35	1.24	0.691917	0.614513
LAMB2_HUMAN	0.82	0.66	1.59273	1.67957
LAMB3_HUMAN	0.69	0.73	0.239757	0.14624
LAMB4_HUMAN	1.33	1.5	-1.55321	-1.80454
LAMC1_HUMAN	1.23	1.08	1.33475	1.38281
LAMC2_HUMAN	1.31	1.53	-0.671164	-0.530131
LAMC3_HUMAN	0.8	0.94	-0.763508	-1.32158
LAMP1_HUMAN	1.92	1.35	1.02572	1.056
LAMP2_HUMAN	1.53	1.34	1.82911	1.61096
LAMP3_HUMAN	0.84	0.8	-2.1651	-0.886097
LAMP5_HUMAN	—	—	-1.97934	-1.91048
LANC1_HUMAN	1.42	1.04	1.20902	1.14946
LANC2_HUMAN	0.74	1.03	0.64891	0.526072
LANC3_HUMAN	0.66	0.67	-1.00879	-0.626496
LAP4A_HUMAN	2.75	1.84	1.58179	1.54882
LAP4B_HUMAN	2.08	1.76	1.95557	1.7773
LAPM5_HUMAN	1.85	1.21	0.320342	0.779189
LAR1B_HUMAN	1.7	1.74	0.957201	0.78805
LAR4B_HUMAN	0.97	1.01	1.24361	1.20776
LARG1_HUMAN	0.75	0.91	1.19919	1.19482
LARG2_HUMAN	0.67	0.67	—	-2.25918
LARGN_HUMAN	0.97	1.09	0.851986	0.699294
LARP1_HUMAN	1.7	1.35	1.23065	1.20058
LARP4_HUMAN	1.39	1.42	1.25552	1.28962
LARP6_HUMAN	1.16	0.9	0.498089	0.776288
LARP7_HUMAN	1.34	1.42	1.16707	1.03543
LAS1L_HUMAN	1.65	1.5	0.466553	0.472334
LAS2_HUMAN	0.84	0.84	-0.505436	-0.417142
LASP1_HUMAN	2.49	1.66	0.568619	0.866248
LAT_HUMAN	1.51	1.66	-0.462881	0.0456867
LAT1_HUMAN	1.71	1.16	0.358837	0.324392
LAT1L_HUMAN	1.52	1.55	0.443554	0.522451
LAT1N_HUMAN	—	—	-0.434288	-0.703048
LAT2_HUMAN	1.38	1.67	0.437904	0.523941
LAT3_HUMAN	1.04	1.1	0.759114	0.660767
LAT4_HUMAN	—	—	-1.19475	-1.16823
LATS1_HUMAN	1.15	1.46	0.665192	0.702989
LATS2_HUMAN	0.89	0.82	0.672346	0.563901
LAX1_HUMAN	1.03	1.12	-1.22383	-0.530297
LAYN_HUMAN	0.74	0.73	0.35935	0.506422
LBH_HUMAN	1.07	0.69	0.403498	0.53764
LBHD1_HUMAN	2	2.06	-0.643835	-0.435697
LBN_HUMAN	0.76	0.76	-0.517336	-0.387758
LBP_HUMAN	0.69	0.78	0.298689	0.972897
LBR_HUMAN	1.62	1.08	0.814889	0.587328
LBX1_HUMAN	0.73	0.85	0.524613	0.38539
LBX2_HUMAN	1.52	1.59	-0.507343	-0.984833
LC7L2_HUMAN	1.39	1.21	1.18996	1.14845
LC7L3_HUMAN	1.97	1.45	0.875211	1.00659
LCA5_HUMAN	0.7	0.71	-0.13174	0.0305835
LCA5L_HUMAN	0.82	0.81	0.106514	-0.0391526
LCAP_HUMAN	0.79	0.87	1.36009	1.36672
LCAT_HUMAN	0.61	0.64	-0.092543	0.0341028
LCE2B_HUMAN	0.78	0.91	—	—
LCE3D_HUMAN	0.81	0.8	—	—
LCFC1_HUMAN	0.84	0.84	—	—
LCHN_HUMAN	0.74	0.74	—	—
LCK_HUMAN	0.91	0.75	-0.752149	0.00123598
LCLT1_HUMAN	0.79	0.82	0.579757	0.741917
LCMT1_HUMAN	1.8	1.75	1.16069	1.05016
LCN10_HUMAN	0.84	0.84	-1.17542	-0.935321
LCN12_HUMAN	—	—	—	-1.66217
LCN15_HUMAN	0.84	0.84	—	—
LCN6_HUMAN	1.1	1.06	-1.33733	-0.782832
LCN8_HUMAN	1.41	1.45	-0.609316	-0.240842
LCN9_HUMAN	0.84	0.84	—	—
LCNL1_HUMAN	—	—	-1.92911	-0.640149
LCOR_HUMAN	0.69	0.83	0.865806	0.813057
LCORL_HUMAN	—	—	0.587264	0.661558
LCP2_HUMAN	1.35	1.44	-0.316787	0.454683
LCTL_HUMAN	0.79	0.79	—	—
LDAH_HUMAN	0.72	0.8	-0.177844	0.0161974
LDB1_HUMAN	0.72	0.75	0.951907	0.898331
LDB2_HUMAN	1.45	1.45	0.436976	0.33152
LDB3_HUMAN	1.08	2.46	2.7694	2.76271
LDH6A_HUMAN	0.84	0.84	-1.61859	-1.45071
LDH6B_HUMAN	0.71	0.73	—	—
LDHA_HUMAN	3.03	3.02	2.69131	2.31179
LDHB_HUMAN	2.94	1.71	2.00795	2.33457
LDHC_HUMAN	0.9	0.96	—	-0.0890183
LDHD_HUMAN	0.85	0.85	1.42126	1.384
LDLR_HUMAN	0.78	0.87	0.00534356	-0.0894423
LDOC1_HUMAN	1.7	1.21	-0.537869	-0.111566
LEAP2_HUMAN	1.34	1.41	-0.355432	-0.447165
LECT2_HUMAN	0.75	0.79	—	—
LEF1_HUMAN	0.98	1.04	-0.597409	-0.473966
LEG1_HUMAN	2.78	2.72	2.54436	2.46361
LEG10_HUMAN	0.66	0.62	-1.1345	—
LEG12_HUMAN	0.81	0.8	-0.407511	0.224637
LEG1H_HUMAN	0.78	0.74	-1.35099	—
LEG2_HUMAN	0.85	0.79	-0.295973	-0.0481702
LEG3_HUMAN	2.65	2.2	1.06024	1.30669
LEG4_HUMAN	0.61	0.56	-0.374977	-0.28508
LEG7_HUMAN	0.74	0.75	—	-0.950813
LEG8_HUMAN	1.13	1.17	0.458567	0.635272
LEG9_HUMAN	1.44	1.41	-0.133651	0.246668
LEG9B_HUMAN	—	—	—	-1.64048
LEG9C_HUMAN	—	—	-1.90322	-1.68884
LEGL_HUMAN	0.62	0.7	1.41969	1.41654
LEKR1_HUMAN	0.84	0.84	-1.17285	-0.389724
LEMD1_HUMAN	0.84	0.84	—	—
LEMD2_HUMAN	1.68	1.53	0.751134	0.80516
LENEP_HUMAN	0.7	0.77	—	—
LENG1_HUMAN	2.27	2.27	—	—
LENG8_HUMAN	2.27	2.18	—	—
LEO1_HUMAN	0.85	0.85	0.609002	0.451327
LEP_HUMAN	0.88	1.02	-0.115106	0.423341
LEPR_HUMAN	0.8	0.85	0.417976	0.46467
LERL1_HUMAN	1.05	0.77	0.754821	0.841495
LETM1_HUMAN	1.05	1.13	0.774845	0.804725
LETM2_HUMAN	0.82	0.82	-1.29058	-0.895527
LEU1_HUMAN	0.84	0.99	0.47173	0.269025
LEU7_HUMAN	—	—	—	-1.50701
LEUK_HUMAN	0.89	1.01	-0.598272	-0.21617
LEUTX_HUMAN	0.62	0.62	—	-1.48663
LEXM_HUMAN	0.73	0.94	—	—
LFA3_HUMAN	1.06	1.15	0.317424	0.457211
LFG1_HUMAN	2.29	2.22	1.13057	1.22665
LFG2_HUMAN	1.14	0.94	-0.258081	-0.524742
LFG3_HUMAN	1.89	1.7	1.8935	1.71254
LFG4_HUMAN	1.3	1.11	1.22258	1.23258
LFNG_HUMAN	0.65	0.72	0.123326	0.341215
LFTY1_HUMAN	0.84	0.98	-1.44422	-1.14104
LFTY2_HUMAN	0.78	0.8	-1.01678	-0.729743
LG3BP_HUMAN	1.86	1.23	0.866608	1.32939
LGAT1_HUMAN	1.38	1.29	0.924442	0.880768
LGI1_HUMAN	0.99	0.89	0.777047	0.890993
LGI2_HUMAN	0.81	0.85	-0.824549	-0.308376
LGI3_HUMAN	0.9	0.87	-2.29137	—
LGI4_HUMAN	0.73	0.72	0.482946	0.534671
LGMN_HUMAN	1.23	1.14	1.07975	1.36568
LGR4_HUMAN	1.1	1.3	0.952976	0.759219
LGR5_HUMAN	0.72	0.86	0.672975	0.722385
LGR6_HUMAN	0.78	0.78	-2.41144	-1.05258
LGSN_HUMAN	0.88	1.06	-0.977753	-1.34754
LGUL_HUMAN	2.34	2.04	1.90176	1.729
LHPL1_HUMAN	0.67	0.67	-0.804064	-0.443985
LHPL2_HUMAN	1.63	1.42	0.0799189	0.401132
LHPL3_HUMAN	0.77	0.78	—	—
LHPL4_HUMAN	0.61	0.61	—	—
LHPL5_HUMAN	0.65	0.66	—	—
LHPL6_HUMAN	1.86	1.49	0.795419	0.831476
LHPP_HUMAN	0.85	0.59	0.253231	0.324241
LHX1_HUMAN	0.81	0.92	—	—
LHX2_HUMAN	0.83	0.83	—	—
LHX3_HUMAN	1.18	1.29	—	—
LHX4_HUMAN	0.68	0.68	-2.51461	—
LHX5_HUMAN	0.62	0.7	—	—
LHX6_HUMAN	0.7	0.74	-0.401613	-0.210585
LHX8_HUMAN	1.23	1.25	—	-1.89832
LHX9_HUMAN	0.66	0.67	-1.00161	-0.866273
LIAS_HUMAN	0.75	0.82	1.12075	0.903711
LIAT1_HUMAN	—	—	-0.357044	-0.330399
LICH_HUMAN	1.79	0.68	0.623557	0.824508
LIF_HUMAN	1.42	1.62	-1.32114	-0.763181
LIFR_HUMAN	0.9	1.12	1.38493	1.25628
LIGO1_HUMAN	0.84	0.83	-1.45651	-1.11736
LIGO2_HUMAN	0.73	0.74	-2.42569	-1.18928
LIGO3_HUMAN	1.19	1.25	—	—
LIGO4_HUMAN	0.7	0.71	0.339565	0.34613
LIMA1_HUMAN	1.1	0.91	0.684702	0.983684
LIMC1_HUMAN	1.18	1.09	1.95269	1.90239
LIMD1_HUMAN	0.88	1.08	0.651414	0.749108
LIMD2_HUMAN	1.05	1.01	-0.342508	0.128541
LIME1_HUMAN	2.27	2.3	-0.388087	-0.389991
LIMK1_HUMAN	0.68	0.76	0.613097	0.670306
LIMK2_HUMAN	0.94	0.98	0.110475	0.38414
LIMS1_HUMAN	1.54	1.54	1.11135	1.24907
LIMS2_HUMAN	1.87	1.88	0.197041	0.470766
LIMS3_HUMAN	0.83	0.84	—	—
LIMS4_HUMAN	—	—	—	-2.06374
LIN37_HUMAN	1.36	1.55	0.251959	0.274453
LIN41_HUMAN	0.7	0.71	—	-2.27866
LIN52_HUMAN	—	—	0.564849	0.379235
LIN54_HUMAN	1.18	1.23	0.583695	0.498475
LIN7A_HUMAN	0.67	0.79	-0.486856	-0.539898
LIN7B_HUMAN	1.04	1.09	1.25444	1.12555
LIN7C_HUMAN	1.31	1.48	1.03401	0.876422
LIN9_HUMAN	0.94	0.96	0.312596	0.0522821
LINES_HUMAN	—	—	0.580118	0.447074
LIPA1_HUMAN	1.02	1.08	1.23746	1.15278
LIPA2_HUMAN	0.83	0.88	-0.296393	-0.211458
LIPA3_HUMAN	0.74	0.78	-0.233539	-0.0339696
LIPA4_HUMAN	0.98	0.82	0.641069	0.874053
LIPB1_HUMAN	1.13	1.39	1.05125	0.993664
LIPB2_HUMAN	0.71	0.75	1.02627	1.10919
LIPC_HUMAN	0.63	0.67	-1.93236	-0.984204
LIPE_HUMAN	0.89	0.92	-0.446666	-0.569266
LIPG_HUMAN	0.8	0.91	—	-1.22159
LIPH_HUMAN	0.77	0.77	-0.879294	-0.921616
LIPI_HUMAN	1.58	1.58	—	—
LIPJ_HUMAN	1.34	1.35	-1.74188	-0.766075
LIPK_HUMAN	0.74	0.74	—	—
LIPL_HUMAN	1.17	1.32	1.59587	1.86523
LIPM_HUMAN	1.52	1.25	—	—
LIPN_HUMAN	0.92	0.82	—	—
LIPP_HUMAN	0.86	1.09	—	—
LIPR1_HUMAN	0.66	0.72	—	—
LIPR2_HUMAN	1.04	1.3	—	—
LIPR3_HUMAN	0.88	0.88	—	—
LIPS_HUMAN	1.2	1.24	0.578457	1.15231
LIPT_HUMAN	0.92	0.93	0.682063	0.529202
LIPT2_HUMAN	—	—	0.823524	0.337741
LIRA1_HUMAN	0.88	1.01	—	—
LIRA2_HUMAN	0.86	0.93	—	—
LIRA3_HUMAN	0.75	0.76	—	—
LIRA4_HUMAN	2.09	2.4	—	—
LIRA5_HUMAN	0.76	0.83	—	—
LIRA6_HUMAN	0.63	0.61	—	—
LIRB1_HUMAN	0.82	0.84	-1.45393	-0.940486
LIRB2_HUMAN	0.98	1.07	—	-1.49078
LIRB3_HUMAN	—	—	—	-1.73908
LIRB4_HUMAN	1.04	1.47	—	—
LIRB5_HUMAN	0.69	1.08	—	—
LIS1_HUMAN	1.46	1	1.61599	1.53132
LITAF_HUMAN	2.05	1.71	0.750304	0.975754
LITD1_HUMAN	0.85	1.01	-2.68707	-1.47222
LIX1_HUMAN	0.68	0.69	-2.21554	-2.63253
LIX1L_HUMAN	0.66	0.63	1.09844	0.835503
LKHA4_HUMAN	1.99	0.91	1.25567	1.24688
LLPH_HUMAN	0.98	1.28	0.696327	0.565601
LLR1_HUMAN	1	1	—	—
LMA1L_HUMAN	0.82	0.88	—	—
LMA2L_HUMAN	1.31	1.33	0.939853	0.780623
LMAN1_HUMAN	0.98	1.19	1.38631	1.28978
LMAN2_HUMAN	1.28	1.17	1.16519	1.07652
LMBD1_HUMAN	2.06	1.35	1.27338	1.21179
LMBD2_HUMAN	1.01	1.04	0.94196	0.883056
LMBL1_HUMAN	0.83	1.02	0.161551	0.164299
LMBL2_HUMAN	—	—	0.606307	0.506797
LMBL3_HUMAN	—	—	-0.0236936	-0.0744497
LMBL4_HUMAN	0.69	0.76	-0.010013	0.229387
LMBR1_HUMAN	—	—	1.02008	1.03657
LMBRL_HUMAN	1.68	1.78	0.668721	0.791454
LMCD1_HUMAN	0.75	2.38	2.45059	2.39412
LMF1_HUMAN	1.05	1.21	0.0290862	0.0892532
LMF2_HUMAN	0.94	0.94	0.569246	0.610417
LMIP_HUMAN	0.64	0.69	—	—
LMLN_HUMAN	0.76	0.76	0.140869	0.108453
LMNA_HUMAN	2.01	2.05	1.52334	1.61792
LMNB1_HUMAN	1.3	1.36	-0.435882	0.0602671
LMNB2_HUMAN	0.83	0.83	0.693195	0.544151
LMO3_HUMAN	1.23	1.11	-0.324067	0.0355698
LMO4_HUMAN	1.45	1.24	1.30322	1.14475
LMO7_HUMAN	0.84	1.02	1.81758	1.93366
LMO7D_HUMAN	—	—	-1.62817	-1.12076
LMOD1_HUMAN	0.99	1.07	1.41413	0.817653
LMOD2_HUMAN	2.33	2.34	2.62896	2.7124
LMOD3_HUMAN	1.42	1.46	2.22292	2.12336
LMTD1_HUMAN	1.37	1.39	—	—
LMTD2_HUMAN	—	—	—	-1.89652
LMTK1_HUMAN	1.84	1.94	-1.403	-0.860064
LMTK2_HUMAN	0.6	0.68	0.723173	0.701198
LMTK3_HUMAN	0.8	0.8	—	—
LMX1A_HUMAN	0.75	0.76	-0.62182	-0.831049
LMX1B_HUMAN	0.54	0.62	-1.75794	-0.93158
LN28A_HUMAN	0.91	1.22	—	—
LN28B_HUMAN	2.03	2.07	—	—
LNP_HUMAN	0.75	0.76	1.44984	1.1591
LNP1_HUMAN	—	—	0.257391	0.312021
LNX1_HUMAN	0.66	0.66	0.386449	0.0894565
LNX2_HUMAN	0.8	0.81	0.496584	0.503322
LONF1_HUMAN	1.27	1.24	1.23778	0.877449
LONF2_HUMAN	0.79	0.79	0.72857	0.651542
LONF3_HUMAN	0.69	0.81	0.383334	0.190455
LONM_HUMAN	1.23	1.12	1.09604	1.04118
LONP2_HUMAN	1.52	1.34	1.27242	1.26848
LORI_HUMAN	0.6	0.64	—	—
LOX12_HUMAN	0.59	0.64	-2.30355	-1.81907
LOX15_HUMAN	1.06	1.15	-1.45522	-0.328597
LOX5_HUMAN	0.83	0.8	—	—
LOXE3_HUMAN	0.65	0.89	—	—
LOXH1_HUMAN	0.91	0.92	-1.03361	-1.70187
LOXL1_HUMAN	0.88	0.78	0.134219	0.442475
LOXL2_HUMAN	0.69	0.73	-0.385411	0.170332
LOXL3_HUMAN	—	—	-0.279211	-0.33044
LOXL4_HUMAN	0.75	0.76	0.199333	0.268384
LPAL2_HUMAN	0.71	0.82	—	—
LPAR1_HUMAN	1.38	1.4	0.372603	0.721801
LPAR2_HUMAN	0.64	0.65	-0.956716	-0.309233
LPAR3_HUMAN	0.65	0.76	—	-1.88313
LPAR4_HUMAN	1.01	1.29	—	-1.17423
LPAR5_HUMAN	—	—	-1.62364	-0.770236
LPAR6_HUMAN	1	0.95	0.422706	0.610675
LPCT4_HUMAN	1.01	0.93	0.280096	0.373341
LPD6B_HUMAN	0.66	0.65	—	-1.07398
LPH_HUMAN	0.71	0.81	-2.39132	-1.67736
LPIN1_HUMAN	1.16	1.16	1.62801	1.40163
LPIN2_HUMAN	1.21	1.14	-0.0127423	0.353185
LPIN3_HUMAN	0.84	0.84	-0.667927	-0.143616
LPP_HUMAN	1.09	1.16	1.1451	1.19334
LPP60_HUMAN	1.47	1.51	-2.04057	-1.86591
LPPRC_HUMAN	1.68	1.53	1.7004	1.54092
LPXN_HUMAN	0.88	0.59	0.226955	0.414918
LR10B_HUMAN	—	—	-1.49536	-1.77115
LR14B_HUMAN	—	—	1.27503	1.00764
LR2BP_HUMAN	0.72	0.71	-0.344913	-0.347528
LR37B_HUMAN	0.85	0.86	0.235458	0.166282
LR74B_HUMAN	—	—	—	-2.5125
LR75A_HUMAN	—	—	-0.843091	-0.873077
LR75B_HUMAN	—	—	-0.0417841	-0.0320497
LRA25_HUMAN	1.54	1.47	1.67869	1.54067
LRAD1_HUMAN	0.84	0.84	—	—
LRAD2_HUMAN	—	—	-2.45459	-1.9791
LRAD3_HUMAN	0.69	0.7	0.467442	0.431237
LRAD4_HUMAN	0.9	1.03	0.933243	0.834228
LRAT_HUMAN	0.88	1.06	-1.80838	-1.41731
LRAT1_HUMAN	—	—	-0.416609	-0.675592
LRAT2_HUMAN	0.69	0.69	-0.0918239	-0.175935
LRBA_HUMAN	0.84	0.83	0.821468	0.782202
LRC10_HUMAN	—	—	-2.34857	—
LRC14_HUMAN	0.86	0.93	0.570243	0.484398
LRC15_HUMAN	0.7	0.81	-0.976468	-1.09492
LRC17_HUMAN	0.87	1.2	-0.124007	0.496095
LRC18_HUMAN	0.8	0.79	—	—
LRC19_HUMAN	0.92	1.16	—	—
LRC20_HUMAN	0.83	1.35	2.10177	1.85724
LRC23_HUMAN	0.99	1	0.390509	0.410996
LRC24_HUMAN	0.84	0.84	-0.485008	-0.528057
LRC25_HUMAN	0.75	0.73	0.30927	0.562823
LRC27_HUMAN	0.84	0.84	-0.362387	-0.188925
LRC28_HUMAN	1.22	1.24	1.16846	1.14214
LRC29_HUMAN	1.28	1.28	-0.202375	-0.142709
LRC30_HUMAN	—	—	0.821723	0.579778
LRC31_HUMAN	0.68	0.76	—	-1.8569
LRC32_HUMAN	0.66	0.7	0.0638848	0.235612
LRC33_HUMAN	—	—	-0.310032	-0.0255901
LRC34_HUMAN	0.84	0.84	-1.04934	-0.414704
LRC36_HUMAN	0.97	1.17	-2.02445	-1.26058
LRC38_HUMAN	0.96	0.96	0.772882	0.543676
LRC39_HUMAN	1.51	1.62	2.31033	2.32766
LRC3B_HUMAN	0.85	0.83	0.484169	0.208237
LRC40_HUMAN	2.07	2.11	0.586826	0.520508
LRC41_HUMAN	1.2	1.11	1.17856	1.02935
LRC42_HUMAN	0.77	0.81	0.679573	0.601901
LRC43_HUMAN	0.83	0.83	-0.613374	-0.662932
LRC45_HUMAN	—	—	-0.268718	-0.243168
LRC46_HUMAN	0.77	0.74	—	-1.32873
LRC47_HUMAN	2.21	1.93	1.36168	1.27482
LRC49_HUMAN	1.01	0.93	0.195476	0.121904
LRC4B_HUMAN	—	—	-1.31623	-1.45863
LRC4C_HUMAN	1.94	2.05	-1.04268	-0.567626
LRC52_HUMAN	0.7	0.71	-0.495139	-0.470916
LRC53_HUMAN	—	—	-1.64271	—
LRC55_HUMAN	—	—	-1.12855	-1.40945
LRC56_HUMAN	0.8	0.8	-1.91978	-2.33851
LRC57_HUMAN	0.82	0.83	0.543255	0.491927
LRC58_HUMAN	1.41	1.56	0.563561	0.446292
LRC59_HUMAN	2.05	1.87	0.584157	0.625872
LRC61_HUMAN	1.34	1.48	-0.0579488	-0.296088
LRC63_HUMAN	—	—	—	-1.28533
LRC66_HUMAN	—	—	-0.174628	-0.280655
LRC69_HUMAN	—	—	-0.22191	-0.0922641
LRC71_HUMAN	—	—	—	-2.05338
LRC73_HUMAN	0.78	0.78	—	-1.79088
LRC8A_HUMAN	1.96	1.62	0.308084	0.294464
LRC8B_HUMAN	1.12	1.17	0.073799	0.29663
LRC8C_HUMAN	—	—	0.13876	0.109619
LRC8D_HUMAN	1.95	1.56	0.334968	0.319654
LRC8E_HUMAN	0.75	0.82	-0.87487	-0.955276
LRCC1_HUMAN	1.49	1.48	-0.260801	-0.285379
LRCH1_HUMAN	0.83	1	-0.0947169	0.109018
LRCH2_HUMAN	0.71	0.73	-0.831187	-0.626308
LRCH3_HUMAN	0.7	0.77	0.905541	0.93179
LRCH4_HUMAN	1.07	1.08	0.630796	0.74496
LRCL1_HUMAN	—	—	-1.11647	-1.85218
LRFN1_HUMAN	0.84	0.84	-1.2999	-1.18666
LRFN2_HUMAN	0.84	0.84	-2.34641	—
LRFN3_HUMAN	0.62	0.69	0.0416058	-0.0259081
LRFN4_HUMAN	0.96	0.93	0.234558	0.319529
LRFN5_HUMAN	0.72	0.7	-0.529316	-0.581187
LRGUK_HUMAN	1	1	-1.60576	-0.735993
LRIF1_HUMAN	—	—	0.946402	0.705795
LRIG1_HUMAN	1.7	1.6	1.2988	1.07709
LRIG2_HUMAN	0.74	0.81	0.339718	0.466228
LRIG3_HUMAN	0.77	0.77	0.244418	0.589453
LRIQ1_HUMAN	0.72	0.73	-2.82678	-1.1857
LRIQ3_HUMAN	—	—	-0.676216	-0.800119
LRIQ4_HUMAN	0.7	0.7	-2.08343	-2.00924
LRIT1_HUMAN	0.6	0.68	—	—
LRIT3_HUMAN	0.89	0.89	-2.05845	-1.91884
LRMDA_HUMAN	1.1	1.14	0.597293	0.319568
LRMP_HUMAN	0.99	0.94	-0.236086	-0.00302626
LRN4L_HUMAN	1.22	1.2	0.301568	0.449812
LRP1_HUMAN	1.97	2.01	0.897972	1.19816
LRP10_HUMAN	1.98	1.47	0.79335	0.931168
LRP11_HUMAN	2.07	1.85	0.215265	0.396325
LRP12_HUMAN	0.98	1.19	—	—
LRP1B_HUMAN	0.76	0.8	0.572923	0.484014
LRP2_HUMAN	0.86	1.26	—	—
LRP3_HUMAN	1.12	1.18	1.00394	0.906269
LRP4_HUMAN	0.89	0.85	0.410587	0.228092
LRP5_HUMAN	0.67	0.69	0.28259	0.318053
LRP5L_HUMAN	0.98	1.13	-0.749234	-0.347099
LRP6_HUMAN	1.1	1.31	1.1613	1.10029
LRP8_HUMAN	1.24	1.43	-1.22527	-0.525488
LRR3C_HUMAN	—	—	-1.68638	—
LRR70_HUMAN	—	—	-0.738818	-0.44407
LRRC1_HUMAN	0.98	1.13	-0.927982	-0.244438
LRRC2_HUMAN	1.21	1.59	1.96202	1.85904
LRRC3_HUMAN	0.56	0.87	-1.0901	-0.802391
LRRC4_HUMAN	0.76	0.76	-0.875969	-0.325415
LRRC7_HUMAN	2.04	2.15	0.091572	-0.0914469
LRRC9_HUMAN	—	—	-2.31852	-1.99324
LRRD1_HUMAN	—	—	-1.52982	-2.01756
LRRF1_HUMAN	1.62	1.51	1.60096	1.66561
LRRF2_HUMAN	1.07	1.15	1.44873	1.44221
LRRK1_HUMAN	0.85	0.87	-0.338485	0.116614
LRRK2_HUMAN	1.1	1.13	0.535649	0.60816
LRRN1_HUMAN	—	—	0.658854	0.80057
LRRN2_HUMAN	1.1	1.2	-0.775695	-0.724352
LRRN3_HUMAN	1.08	1.07	-0.356251	-0.0319838
LRRT1_HUMAN	1.17	1.13	—	-2.0728
LRRT2_HUMAN	1.1	0.99	-1.14043	-1.08628
LRRT3_HUMAN	0.82	0.81	-2.27279	-1.95879
LRRT4_HUMAN	0.99	1.23	0.0331864	-0.495771
LRSM1_HUMAN	0.79	0.81	0.432143	0.45694
LRTM1_HUMAN	0.97	0.96	—	-0.518711
LRTM2_HUMAN	0.74	0.74	—	—
LRWD1_HUMAN	—	—	0.379287	0.286964
LS14A_HUMAN	1.89	1.71	-0.979162	-0.560121
LS14B_HUMAN	1.3	1.35	1.2854	1.21699
LSAMP_HUMAN	0.68	0.75	-0.979241	-0.689906
LSG1_HUMAN	1.43	1.53	0.911964	0.76337
LSHB_HUMAN	0.59	0.59	—	—
LSHR_HUMAN	0.71	0.82	-2.06213	-0.648683
LSM1_HUMAN	2.04	1.9	1.22049	1.09019
LSM10_HUMAN	1.04	0.98	1.39341	1.36073
LSM11_HUMAN	0.69	0.7	—	—
LSM12_HUMAN	1.25	1.25	0.405244	0.257952
LSM2_HUMAN	1.25	0.97	—	—
LSM3_HUMAN	2.35	2.49	0.956869	0.855228
LSM4_HUMAN	1.43	1.24	—	—
LSM5_HUMAN	1.14	1.11	1.33497	1.25318
LSM6_HUMAN	1.68	1.67	0.914593	0.749009
LSM7_HUMAN	2.04	1.94	1.14834	1.03924
LSM8_HUMAN	—	—	0.993777	0.974174
LSMD1_HUMAN	1.05	0.93	1.92449	1.72484
LSME1_HUMAN	—	—	1.63168	1.37519
LSME2_HUMAN	0.71	0.72	0.72057	0.719313
LSP1_HUMAN	1.71	1.72	0.874288	1.10132
LSR_HUMAN	1.36	1.31	-0.210294	-0.151667
LST1_HUMAN	1.11	1.11	—	—
LST2_HUMAN	—	—	0.115611	0.0241941
LST8_HUMAN	1.27	1.11	1.10464	0.88195
LT4R1_HUMAN	1.05	1.06	-0.258778	-0.222554
LT4R2_HUMAN	0.76	0.82	-0.818059	-0.23022
LTBP1_HUMAN	0.86	0.82	0.922461	0.860125
LTBP2_HUMAN	0.98	0.82	0.637335	0.76077
LTBP3_HUMAN	1.76	1.48	0.637023	0.823129
LTBP4_HUMAN	1.06	1.09	1.04871	1.20228
LTC4S_HUMAN	0.7	0.78	-0.153563	0.0394577
LTK_HUMAN	0.61	0.75	-1.73839	-0.428358
LTMD1_HUMAN	1.28	1.14	0.944052	0.888461
LTN1_HUMAN	—	—	1.0554	0.945023
LTO1_HUMAN	0.82	0.81	0.331759	0.410985
LTOR1_HUMAN	—	—	1.54854	1.52372
LTOR2_HUMAN	—	—	1.40262	1.32498
LTOR3_HUMAN	—	—	1.26415	1.104
LTOR4_HUMAN	—	—	1.60454	1.49121
LTOR5_HUMAN	2.09	1.82	2.0235	1.85864
LTV1_HUMAN	—	—	0.844395	0.694567
LUC7L_HUMAN	1.43	1.45	0.685179	0.787234
LUM_HUMAN	1.58	1.34	1.14554	1.39689
LUR1L_HUMAN	0.91	0.97	-0.253163	-0.0666428
LURA1_HUMAN	—	—	-0.800097	-0.535998
LUZP1_HUMAN	1.39	1.49	0.12751	0.303934
LUZP2_HUMAN	0.9	1.11	-2.01608	-1.16644
LUZP4_HUMAN	0.63	0.69	—	—
LV147_HUMAN	—	—	—	-0.245435
LV151_HUMAN	0.85	0.99	—	0.573372
LV208_HUMAN	—	—	-2.44277	-0.616228
LV211_HUMAN	—	—	—	0.316652
LV214_HUMAN	—	—	-0.490651	0.638971
LV218_HUMAN	—	—	—	-0.590792
LV223_HUMAN	—	—	-1.08902	0.0289736
LV301_HUMAN	—	—	—	0.44017
LV310_HUMAN	—	—	—	0.247148
LV312_HUMAN	—	—	—	-0.667913
LV319_HUMAN	—	—	-1.03563	0.404907
LV321_HUMAN	—	—	—	0.108389
LV325_HUMAN	—	—	—	-0.206899
LV327_HUMAN	—	—	-1.14331	-0.730966
LV39_HUMAN	—	—	-1.02701	-0.418067
LV552_HUMAN	—	—	-0.0547846	-0.341023
LV657_HUMAN	—	—	—	-0.280796
LV746_HUMAN	—	—	—	-0.188989
LV861_HUMAN	—	—	—	-0.119547
LV949_HUMAN	—	—	—	-0.212282
LVX54_HUMAN	—	—	—	-0.448881
LX12B_HUMAN	0.62	0.7	—	—
LX15B_HUMAN	0.65	0.93	-1.8041	-2.07137
LXN_HUMAN	1.36	1.21	-0.166432	0.0237462
LY65C_HUMAN	0.53	0.59	—	—
LY66C_HUMAN	0.84	1	—	—
LY6D_HUMAN	1.08	1.31	—	-1.08409
LY6E_HUMAN	1.06	0.94	—	—
LY6H_HUMAN	0.94	0.88	—	—
LY6K_HUMAN	0.84	0.84	0.247468	0.214006
LY75_HUMAN	—	—	-0.966608	-1.06744
LY86_HUMAN	1.04	0.93	-1.79914	-0.289707
LY9_HUMAN	0.77	0.82	-1.12006	-0.493602
LY96_HUMAN	1.01	0.91	-0.663342	0.561125
LYAG_HUMAN	0.9	0.54	0.906519	0.813022
LYAM1_HUMAN	0.97	0.62	-0.0245641	0.183651
LYAM2_HUMAN	0.96	1.15	-2.53797	-1.59618
LYAM3_HUMAN	0.56	0.59	-0.642157	-0.166358
LYAR_HUMAN	0.9	0.78	0.606105	0.604052
LYG1_HUMAN	1.18	1.17	-0.661285	-0.764429
LYG2_HUMAN	0.84	0.84	—	—
LYL1_HUMAN	1.42	1.5	-0.471699	-0.0444753
LYN_HUMAN	1.03	0.83	-0.163104	0.237574
LYNX1_HUMAN	—	—	0.179296	0.290466
LYOX_HUMAN	0.79	0.92	-0.39537	-0.0558703
LYPA1_HUMAN	1.24	1	1.27306	1.09729
LYPA2_HUMAN	1.5	1.54	0.596202	0.623038
LYPD1_HUMAN	0.64	0.72	—	-1.57141
LYPD2_HUMAN	0.77	0.76	—	—
LYPD3_HUMAN	0.62	0.6	-1.91557	-1.75562
LYPD4_HUMAN	0.84	0.84	—	—
LYPD5_HUMAN	0.81	0.82	-1.07297	-0.62781
LYPD6_HUMAN	0.74	0.71	-0.861334	-1.62002
LYPL1_HUMAN	0.94	0.92	1.20014	1.36365
LYRIC_HUMAN	1.74	1.45	1.48753	1.27884
LYRM1_HUMAN	1.61	1.57	1.29142	1.21772
LYRM2_HUMAN	1.26	1.38	1.19272	1.07175
LYRM4_HUMAN	0.78	0.68	0.859505	0.723818
LYRM7_HUMAN	0.74	0.72	1.34684	1.09521
LYRM9_HUMAN	—	—	0.83181	0.762018
LYSC_HUMAN	1.67	1.16	0.773388	1.28676
LYSM1_HUMAN	1.86	2.01	0.826777	0.578339
LYSM2_HUMAN	1.29	0.94	0.815208	0.644832
LYSM3_HUMAN	0.67	0.68	0.778382	0.777453
LYSM4_HUMAN	—	—	0.289337	0.405012
LYST_HUMAN	0.99	1.01	0.318155	0.666031
LYVE1_HUMAN	1.02	1.13	0.928677	0.98419
LYZL4_HUMAN	0.72	0.69	—	—
LYZL5_HUMAN	0.81	0.82	—	—
LYZL6_HUMAN	0.57	0.66	—	—
LZIC_HUMAN	1.95	1.97	1.09784	1.00182
LZTL1_HUMAN	1.02	0.93	0.172918	0.247642
LZTR1_HUMAN	1.79	1.79	0.622502	0.730609
LZTS1_HUMAN	0.85	1.05	-1.22644	-0.621028
LZTS2_HUMAN	0.78	0.79	0.825538	0.910457
LZTS3_HUMAN	—	—	0.185389	0.216981
M10L1_HUMAN	0.74	0.74	—	-0.930195
M14OS_HUMAN	—	—	-0.0899319	-0.652977
M17L2_HUMAN	1.6	1.59	0.346898	0.385522
M18BP_HUMAN	—	—	0.194581	0.318987
M1AP_HUMAN	0.84	0.84	—	-1.28808
M1IP1_HUMAN	1.55	1.84	1.59166	1.33479
M21D2_HUMAN	—	—	0.0915931	0.15133
M2GD_HUMAN	1.66	1.66	0.336784	0.341964
M2OM_HUMAN	1.31	1.21	2.00615	1.80488
M3K1_HUMAN	1.19	1.44	0.258029	0.369969
M3K10_HUMAN	1.2	1.3	0.487116	0.438691
M3K11_HUMAN	1.46	1.5	0.330008	0.544518
M3K12_HUMAN	0.88	0.89	-0.415211	0.0135029
M3K13_HUMAN	0.81	0.93	0.296261	0.309157
M3K14_HUMAN	0.61	0.71	0.181589	0.420448
M3K15_HUMAN	0.84	0.84	-2.41511	—
M3K19_HUMAN	0.99	1.01	—	—
M3K2_HUMAN	0.81	1.02	1.00594	0.945782
M3K20_HUMAN	0.82	1.01	2.38951	2.36008
M3K21_HUMAN	0.74	0.75	-1.63463	-1.07937
M3K3_HUMAN	0.83	0.87	0.813317	0.754147
M3K4_HUMAN	1.09	1.14	0.92248	0.89294
M3K5_HUMAN	1.24	1.03	0.318741	0.483552
M3K6_HUMAN	0.59	0.62	0.170262	0.268695
M3K7_HUMAN	1.14	1.21	0.9286	1.00683
M3K8_HUMAN	1.2	1.54	-0.038372	0.357191
M3K9_HUMAN	0.79	0.85	-0.483381	-0.445418
M3KCL_HUMAN	0.82	0.95	1.21224	1.56861
M4A10_HUMAN	0.84	0.84	—	—
M4A12_HUMAN	0.83	0.91	—	—
M4A15_HUMAN	0.62	0.62	—	—
M4A4A_HUMAN	0.94	1	0.290842	0.620911
M4A4E_HUMAN	—	—	-0.988413	-0.196735
M4A6A_HUMAN	0.72	0.58	0.752703	1.20238
M4A8_HUMAN	0.72	0.72	0.0424495	-0.503807
M4K1_HUMAN	0.81	0.81	—	—
M4K2_HUMAN	0.9	0.97	—	—
M4K3_HUMAN	1.07	1.12	—	—
M4K4_HUMAN	1.33	1.13	—	—
M4K5_HUMAN	1.1	1.27	—	—
MA11_HUMAN	1.88	1.74	-0.166686	0.0393745
MA13P_HUMAN	1.55	1.54	—	—
MA1A1_HUMAN	1.35	1.21	0.592435	0.759683
MA1A2_HUMAN	1	1.09	1.00521	1.0366
MA1B1_HUMAN	1.17	0.85	0.530663	0.62873
MA1C1_HUMAN	0.88	0.77	-0.0629086	0.293893
MA2A1_HUMAN	1.22	0.99	1.03351	1.02836
MA2A2_HUMAN	1.92	1.91	1.26606	1.06976
MA2B1_HUMAN	1.32	1.13	0.505093	0.789203
MA2B2_HUMAN	1.74	1.57	-0.12694	0.202338
MA2C1_HUMAN	0.82	0.8	1.07696	1.23447
MA6D1_HUMAN	1.07	1.09	1.04408	0.784294
MA7D1_HUMAN	2.06	1.89	1.55409	1.47886
MA7D2_HUMAN	1.33	1.29	-1.1757	-1.37218
MA7D3_HUMAN	0.79	0.97	0.428363	0.600988
MAAI_HUMAN	1.6	1.76	1.21508	1.09349
MAAS1_HUMAN	0.86	1	—	—
MABP1_HUMAN	1.39	1.47	0.181057	0.294832
MACC1_HUMAN	0.81	0.81	-1.26817	-1.49206
MACD1_HUMAN	1.03	2.35	2.10767	1.83417
MACD2_HUMAN	0.84	0.84	-0.0743404	0.218536
MACF1_HUMAN	—	—	1.47206	1.57902
MACOI_HUMAN	0.97	1.13	1.1882	0.918699
MAD1_HUMAN	0.63	0.7	0.372004	0.307845
MAD3_HUMAN	1.66	1.85	-0.45786	-0.0553451
MAD4_HUMAN	0.77	0.74	0.8913	0.907436
MADCA_HUMAN	0.64	0.8	-2.09187	-1.0821
MADD_HUMAN	1.21	1.1	0.798146	0.784283
MADL2_HUMAN	—	—	1.46982	1.2975
MAEA_HUMAN	2.01	1.25	0.884319	0.755182
MAEL_HUMAN	—	—	-1.69203	-1.01659
MAF_HUMAN	1.08	1.28	1.36148	1.1223
MAF1_HUMAN	—	—	1.96392	1.76205
MAFA_HUMAN	0.75	0.76	1.13963	0.626599
MAFB_HUMAN	1.18	0.76	0.746839	0.746215
MAFF_HUMAN	1.3	1.26	-0.437485	-0.0867882
MAFG_HUMAN	0.85	0.83	0.806221	0.779077
MAFK_HUMAN	0.61	0.74	0.908479	0.972218
MAG_HUMAN	0.88	0.94	-2.0575	-1.38507
MAGA1_HUMAN	0.6	0.66	—	—
MAGA2_HUMAN	0.93	1.11	—	—
MAGA3_HUMAN	0.71	0.73	—	—
MAGA4_HUMAN	0.91	1.1	—	—
MAGA5_HUMAN	0.78	0.84	—	—
MAGA8_HUMAN	0.72	0.8	—	—
MAGA9_HUMAN	0.66	0.72	—	—
MAGAA_HUMAN	0.68	0.74	—	—
MAGAB_HUMAN	0.83	1	—	—
MAGAC_HUMAN	0.66	0.73	—	-1.88352
MAGB1_HUMAN	0.72	0.84	—	—
MAGB2_HUMAN	1.04	1.74	—	—
MAGB3_HUMAN	1.01	1.22	—	—
MAGB4_HUMAN	0.84	1.03	—	—
MAGB6_HUMAN	0.84	0.84	—	—
MAGBH_HUMAN	—	—	-2.06714	-1.23999
MAGC1_HUMAN	0.69	0.79	—	—
MAGC2_HUMAN	0.65	0.84	—	—
MAGC3_HUMAN	0.75	0.88	—	—
MAGD1_HUMAN	2.25	0.71	1.04653	1.16586
MAGD2_HUMAN	1.5	1.02	1.37747	1.5665
MAGD4_HUMAN	0.82	0.71	—	—
MAGE1_HUMAN	0.73	0.74	-0.856183	-0.595972
MAGE2_HUMAN	0.74	0.75	—	-1.97002
MAGF1_HUMAN	1.2	1.01	0.98835	0.966197
MAGH1_HUMAN	1.84	1.28	0.616933	0.62334
MAGI1_HUMAN	—	—	0.550821	0.741719
MAGI2_HUMAN	0.97	0.87	0.122399	-0.0714239
MAGI3_HUMAN	1.04	1.08	0.100777	0.222204
MAGIX_HUMAN	0.79	1.03	-0.0787189	-0.364381
MAGL2_HUMAN	0.61	0.67	-1.77557	-1.55611
MAGT1_HUMAN	1.22	1.19	1.10287	1.07085
MAIP1_HUMAN	1.29	1.37	1.04713	0.96024
MAK_HUMAN	0.74	0.77	-1.90324	-1.81907
MAK16_HUMAN	0.91	0.87	0.854353	0.684529
MAL_HUMAN	1.72	1.29	-0.125992	-0.109485
MAL2_HUMAN	0.87	0.85	-1.23697	-0.259339
MALD1_HUMAN	—	—	-0.0154263	0.192868
MALD3_HUMAN	1.04	1.04	—	-1.20066
MALL_HUMAN	0.8	0.74	-0.917333	-0.504712
MALR1_HUMAN	—	—	-0.418984	-0.633648
MALT1_HUMAN	0.88	0.85	0.476076	0.589073
MAMC2_HUMAN	0.94	0.93	0.0424495	0.0923346
MAMD1_HUMAN	0.63	0.68	-0.0195934	-0.149139
MAML1_HUMAN	1.08	1.09	0.415404	0.492379
MAML2_HUMAN	0.85	0.86	-0.198924	0.0440221
MAML3_HUMAN	0.69	0.73	-0.467967	-0.219396
MAN1_HUMAN	1.53	1.46	0.663314	0.63686
MANBA_HUMAN	1.08	1.02	0.465744	0.680057
MANBL_HUMAN	—	—	0.342908	0.435949
MANEA_HUMAN	1.08	1.26	0.0520087	0.0415072
MANEL_HUMAN	—	—	0.026239	-0.088534
MANF_HUMAN	2.12	1.81	0.346908	0.566532
MANS1_HUMAN	1.08	1.1	-0.291383	-0.111888
MANS4_HUMAN	—	—	—	-1.62287
MAOM_HUMAN	1.22	1.04	1.39734	1.42377
MAON_HUMAN	1.13	1.13	0.664216	0.767104
MAOX_HUMAN	0.98	0.99	1.13768	1.20065
MAP10_HUMAN	1.37	1.37	0.219186	0.0383658
MAP11_HUMAN	1.87	1.81	1.21828	1.12191
MAP12_HUMAN	0.8	0.8	0.631074	0.596721
MAP1A_HUMAN	1.23	1.34	0.0993975	0.820964
MAP1B_HUMAN	1.87	1.31	0.540189	0.634491
MAP1S_HUMAN	1.51	1.39	0.662993	0.546673
MAP2_HUMAN	1.28	1.31	1.51512	1.38893
MAP4_HUMAN	1.77	2.01	2.37419	2.42734
MAP6_HUMAN	0.79	0.8	-0.86834	-0.571306
MAP7_HUMAN	1.15	1.09	-0.779042	-0.373963
MAP9_HUMAN	1.1	1.41	-0.881487	-0.408084
MAPK2_HUMAN	1.34	1.44	1.53161	1.54579
MAPK3_HUMAN	1.68	1.86	1.73925	1.4896
MAPK5_HUMAN	0.86	0.87	0.928083	0.850828
MAR1_HUMAN	0.69	0.84	—	—
MARC1_HUMAN	1.97	2.01	0.549122	0.682678
MARC2_HUMAN	1.36	1.41	0.839054	0.72158
MARCO_HUMAN	0.7	0.72	-0.113684	0.277999
MARCS_HUMAN	1.5	1.04	0.753616	1.03187
MARE1_HUMAN	1.65	1.32	1.07246	1.09963
MARE2_HUMAN	1.34	1.16	1.22863	1.24515
MARE3_HUMAN	1.03	1.04	0.966351	1.07043
MARF1_HUMAN	1.77	1.26	—	—
MARH1_HUMAN	0.86	0.95	-0.25092	0.152924
MARH2_HUMAN	1.09	1.04	1.46447	1.46804
MARH3_HUMAN	0.68	0.69	0.556756	0.599408
MARH4_HUMAN	1.82	1.93	—	—
MARH5_HUMAN	0.9	0.82	0.773743	0.662747
MARH6_HUMAN	1.27	1.25	1.73718	1.60058
MARH7_HUMAN	1.38	1.36	1.68555	1.60064
MARH8_HUMAN	1.21	0.79	0.642368	0.519346
MARH9_HUMAN	0.69	0.68	0.308244	0.323805
MARHA_HUMAN	0.83	0.82	—	—
MARHB_HUMAN	—	—	—	-1.41825
MARK1_HUMAN	1	1.22	-0.234042	0.145184
MARK2_HUMAN	0.67	0.78	0.607466	0.544906
MARK3_HUMAN	1.52	1.42	1.39334	1.27924
MARK4_HUMAN	1.75	1.55	0.529288	0.591757
MAS_HUMAN	0.6	0.68	—	-2.16048
MASP1_HUMAN	0.79	0.89	1.11552	0.715612
MASP2_HUMAN	0.75	0.88	—	—
MAST1_HUMAN	0.58	0.63	—	-0.98511
MAST2_HUMAN	1.55	1.89	1.50099	1.37717
MAST3_HUMAN	1.36	1.09	-0.0256928	0.0318244
MAST4_HUMAN	0.79	0.85	0.558694	0.768802
MASTR_HUMAN	—	—	1.17066	1.13229
MASU1_HUMAN	0.82	0.78	1.67527	1.44737
MAT1_HUMAN	0.85	0.88	1.68694	1.62444
MAT2B_HUMAN	2.31	1.65	1.33114	1.21734
MATK_HUMAN	0.94	1.01	-1.19789	-0.497998
MATN1_HUMAN	0.77	0.87	—	—
MATN2_HUMAN	1.28	1	0.233349	0.335496
MATN3_HUMAN	0.94	1.2	-1.53708	-1.86393
MATN4_HUMAN	0.77	0.92	—	-1.31164
MATR3_HUMAN	2.51	1.69	1.84814	1.74355
MAVS_HUMAN	0.86	0.86	1.24107	1.22694
MAX_HUMAN	1.14	1.05	1.09838	1.06473
MAZ_HUMAN	1.41	1.27	1.3202	1.31065
MB12A_HUMAN	0.82	0.8	0.710068	0.662703
MB12B_HUMAN	0.72	0.78	0.933469	0.792304
MB211_HUMAN	0.72	0.79	0.0712817	-0.125037
MB212_HUMAN	0.88	1.04	-1.039	-1.35367
MB213_HUMAN	—	—	-1.90461	-2.45164
MB214_HUMAN	1.46	1.84	—	—
MB3L1_HUMAN	0.84	0.84	-1.89463	—
MB3L2_HUMAN	—	—	—	-1.15974
MBB1A_HUMAN	0.98	0.96	1.07046	0.864229
MBD1_HUMAN	1.97	2.07	1.02421	0.97574
MBD2_HUMAN	0.84	0.82	0.796399	0.856546
MBD3_HUMAN	1.8	1.88	1.3991	1.29385
MBD4_HUMAN	1.44	1.48	0.987316	0.839118
MBD5_HUMAN	0.72	0.81	1.1216	1.09072
MBD6_HUMAN	1.12	1.17	0.222919	0.403388
MBIP1_HUMAN	1.31	1.58	0.316394	0.407605
MBL2_HUMAN	0.79	0.88	—	—
MBLC1_HUMAN	0.86	0.87	-0.299081	-0.219581
MBLC2_HUMAN	0.68	0.68	-0.0329971	-0.0779028
MBNL1_HUMAN	1.47	1.51	2.2725	2.07966
MBNL2_HUMAN	1.5	1.5	1.53532	1.61201
MBNL3_HUMAN	0.69	0.8	0.186631	0.278968
MBOA1_HUMAN	0.74	0.74	0.0256089	0.167341
MBOA2_HUMAN	1.2	1.19	0.0707248	0.513357
MBOA4_HUMAN	0.81	0.81	—	-1.40533
MBOA5_HUMAN	0.81	0.84	0.995882	1.2154
MBOA7_HUMAN	1.5	1.49	-1.5624	-1.01023
MBP_HUMAN	1.38	0.9	1.57812	1.42897
MBPHL_HUMAN	0.84	0.84	-0.893282	-0.915964
MBRL_HUMAN	0.82	0.83	1.10833	1.2764
MBTD1_HUMAN	1.2	1.54	0.583233	0.58823
MBTP1_HUMAN	1.66	1.45	0.959579	1.01263
MBTP2_HUMAN	0.65	0.75	0.543288	0.626621
MC3R_HUMAN	0.66	0.76	-1.64088	—
MC4R_HUMAN	0.53	0.6	—	—
MC5R_HUMAN	0.69	0.76	—	—
MCA3_HUMAN	1.17	1.11	0.969891	0.929047
MCAF1_HUMAN	0.82	0.92	1.26075	1.26043
MCAF2_HUMAN	1.21	1.52	-0.308788	-0.00200367
MCAT_HUMAN	1.51	1.5	1.30619	1.27563
MCATL_HUMAN	—	—	0.331709	0.489576
MCCA_HUMAN	1.96	1.89	1.035	0.956453
MCCB_HUMAN	0.72	0.75	1.02069	0.997012
MCE1_HUMAN	0.88	1.01	0.51891	0.450254
MCEE_HUMAN	0.76	0.77	1.2178	1.19179
MCEM1_HUMAN	0.84	0.71	-1.38424	-1.95325
MCES_HUMAN	1.15	1.28	0.804189	0.801427
MCF2_HUMAN	1.08	1.16	-1.67785	-1.75279
MCF2L_HUMAN	0.84	0.73	0.339259	0.407478
MCFD2_HUMAN	1.25	1.15	1.41291	1.30666
MCH_HUMAN	0.9	1.11	—	-1.15453
MCHR1_HUMAN	0.45	0.5	—	-1.07526
MCHR2_HUMAN	—	—	—	-1.72576
MCL1_HUMAN	1.34	1.3	1.78641	1.65335
MCLN1_HUMAN	1.07	0.97	0.345926	0.522172
MCLN2_HUMAN	0.83	0.82	-1.37597	-0.37909
MCLN3_HUMAN	0.67	0.75	-0.856545	-0.439645
MCM10_HUMAN	0.69	0.75	-0.765794	-1.08808
MCM2_HUMAN	0.92	0.73	0.552825	0.491659
MCM3_HUMAN	1.44	1.14	0.536709	0.491222
MCM4_HUMAN	0.92	0.95	0.810511	0.859971
MCM5_HUMAN	0.98	0.79	0.522074	0.463113
MCM6_HUMAN	1.33	1.14	0.451788	0.47924
MCM7_HUMAN	1.34	1.21	0.879722	0.781255
MCM8_HUMAN	0.77	0.77	0.473461	0.420167
MCM9_HUMAN	0.8	0.83	0.01672	0.266206
MCMBP_HUMAN	—	—	1.0908	0.987494
MCMD2_HUMAN	—	—	0.13981	0.0728232
MCP_HUMAN	1.83	1.49	1.28758	1.27904
MCPH1_HUMAN	0.74	0.79	1.06952	0.923206
MCR_HUMAN	0.92	0.93	1.0271	0.904995
MCRI1_HUMAN	—	—	1.1197	1.10549
MCRI2_HUMAN	1.6	1.52	1.75619	1.51074
MCRS1_HUMAN	1.2	1.13	1.15352	1.22365
MCSP_HUMAN	1.07	1.16	—	—
MCTP1_HUMAN	0.92	0.99	0.203463	0.428825
MCTP2_HUMAN	0.97	0.99	-0.483322	-0.264824
MCTS1_HUMAN	1.42	1	0.991219	1.01058
MCU_HUMAN	—	—	1.72878	1.81263
MCUB_HUMAN	1.19	0.98	-0.00698592	0.184018
MCUR1_HUMAN	1.3	1.16	0.729067	0.796073
MD12L_HUMAN	0.73	0.73	-0.781029	-0.0446043
MD13L_HUMAN	1.25	1.37	1.32847	1.29989
MD1L1_HUMAN	1.01	0.9	1.09742	0.666284
MD2BP_HUMAN	0.65	0.64	0.960247	0.843321
MD2L1_HUMAN	1.16	1.16	-0.123996	0.0657888
MD2L2_HUMAN	1.03	0.92	0.947027	0.902452
MDC1_HUMAN	1.01	1.05	—	—
MDFI_HUMAN	0.86	1.09	-0.369546	0.0237544
MDFIC_HUMAN	1.06	1.18	1.08658	1.03111
MDGA1_HUMAN	0.79	0.79	-0.52918	-0.117917
MDGA2_HUMAN	0.72	0.69	—	-1.29099
MDH1B_HUMAN	0.84	0.87	-0.409627	-0.533525
MDHC_HUMAN	2.73	2.62	2.47921	2.43352
MDHM_HUMAN	1.94	2.33	2.24402	2.03659
MDM1_HUMAN	0.91	0.96	0.175891	0.397646
MDM2_HUMAN	0.91	1.15	1.36884	1.47336
MDM4_HUMAN	1.13	1.48	0.928299	1.02128
MDN1_HUMAN	0.81	0.84	0.919999	0.853642
MDR1_HUMAN	0.93	0.99	-0.45446	-0.338274
MDR3_HUMAN	0.63	0.7	0.44623	0.456739
MDS2_HUMAN	—	—	—	-1.91052
ME15P_HUMAN	—	—	0.151924	0.175909
ME3L1_HUMAN	—	—	-0.477464	-0.0235047
ME3L2_HUMAN	—	—	-1.07978	-0.58325
MEA1_HUMAN	2.16	1.5	0.738689	0.694524
MEAK7_HUMAN	0.69	0.81	0.0795756	0.192007
MECOM_HUMAN	—	—	0.119948	0.067703
MECP2_HUMAN	1.21	1.13	0.900427	0.913139
MECR_HUMAN	1.15	1.2	1.28865	1.17009
MED1_HUMAN	1.08	1.15	0.802709	0.75687
MED10_HUMAN	2.29	2.18	0.7744	0.800749
MED11_HUMAN	0.84	0.84	1.05032	0.828468
MED12_HUMAN	1.12	1.14	0.547733	0.648541
MED13_HUMAN	1.61	1.51	1.35668	1.29235
MED14_HUMAN	0.94	1.1	1.30371	1.26614
MED15_HUMAN	1.5	1.45	0.630673	0.685059
MED16_HUMAN	1.31	1.35	0.759995	0.664569
MED17_HUMAN	1.18	1.09	0.848867	0.856392
MED18_HUMAN	0.69	0.83	0.810607	0.704435
MED19_HUMAN	1.07	1.01	0.444474	0.364769
MED20_HUMAN	0.76	0.84	0.844527	0.689975
MED21_HUMAN	0.92	0.92	1.35206	1.15338
MED22_HUMAN	0.76	0.78	0.500995	0.50295
MED23_HUMAN	1.34	1.28	0.646734	0.632196
MED24_HUMAN	0.71	0.68	1.31884	1.35267
MED25_HUMAN	1.13	1.31	0.967416	0.829799
MED26_HUMAN	0.58	0.66	0.15873	0.0412584
MED27_HUMAN	0.95	1.06	0.336029	0.254778
MED28_HUMAN	1.05	0.95	1.21528	1.00953
MED29_HUMAN	2.09	2.01	0.867949	0.788658
MED30_HUMAN	0.84	0.84	0.686526	0.451681
MED31_HUMAN	0.64	0.8	0.560331	0.448372
MED4_HUMAN	1.24	1.23	1.31383	1.28455
MED6_HUMAN	1.01	1.11	0.901118	0.903467
MED7_HUMAN	1.35	1.48	0.831865	0.775983
MED8_HUMAN	0.81	0.86	0.659108	0.695862
MED9_HUMAN	0.72	0.75	0.930515	0.79582
MEDAG_HUMAN	0.99	1.04	0.368588	0.504903
MEF2A_HUMAN	1.27	1.33	1.57978	1.51485
MEF2B_HUMAN	0.86	0.95	—	—
MEF2C_HUMAN	1.07	1.09	2.332	2.37236
MEF2D_HUMAN	1.24	1.44	1.45287	1.35195
MEFV_HUMAN	1.29	1.41	-0.826423	-0.461695
MEG10_HUMAN	1.26	1.09	0.480544	0.691739
MEG11_HUMAN	0.73	0.73	-2.71967	—
MEGF6_HUMAN	0.78	0.79	-0.157886	-0.0104247
MEGF8_HUMAN	0.85	0.93	0.440538	0.454246
MEGF9_HUMAN	1.49	1.47	0.65349	0.681386
MEI1_HUMAN	0.84	0.84	-0.869702	-0.262713
MEI4_HUMAN	—	—	-2.2414	-1.74426
MEIG1_HUMAN	—	—	-1.13725	-0.935198
MEIKN_HUMAN	—	—	-1.37997	—
MEIOC_HUMAN	—	—	-1.73687	-1.44299
MEIS1_HUMAN	1	0.91	0.50589	0.539184
MEIS2_HUMAN	1.15	0.97	-0.493206	-0.152525
MEIS3_HUMAN	1.24	1.34	-0.842419	-0.508395
MELK_HUMAN	1.09	1.01	-1.43922	-0.758058
MELPH_HUMAN	0.92	0.84	-0.0385884	-0.0414978
MELT_HUMAN	0.86	0.86	-1.08966	-0.458848
MEMO1_HUMAN	1.69	1.48	0.738279	0.809675
MEN1_HUMAN	0.85	0.77	0.237086	0.269833
MENT_HUMAN	0.84	0.98	0.189875	0.0074277
MEOX1_HUMAN	0.9	1.13	-0.0496921	-0.0765741
MEOX2_HUMAN	0.98	1.19	0.353647	0.43205
MEP1A_HUMAN	0.6	0.62	—	-2.18921
MEP1B_HUMAN	0.87	0.93	—	—
MEP50_HUMAN	1.53	1.56	1.24622	1.20017
MEPCE_HUMAN	1.97	1.83	0.886532	0.765869
MEPE_HUMAN	0.92	1.04	—	—
MER34_HUMAN	0.79	0.87	-2.22197	—
MERB1_HUMAN	1.47	1.12	0.220064	0.234262
MERL_HUMAN	1.12	1.42	1.15158	1.10749
MERTK_HUMAN	0.71	0.82	-0.250775	-0.158431
MESD_HUMAN	0.96	0.75	0.5166	0.534266
MESH1_HUMAN	—	—	0.658425	0.625775
MESP1_HUMAN	0.85	0.8	0.586864	0.39637
MESP2_HUMAN	0.79	0.79	-1.28742	-1.06739
MEST_HUMAN	1.56	0.88	0.448538	0.975545
MET_HUMAN	0.67	0.73	1.02643	1.07471
MET14_HUMAN	1.62	1.67	0.786633	0.640301
MET15_HUMAN	—	—	0.529625	0.45813
MET16_HUMAN	—	—	0.750271	0.592481
MET17_HUMAN	—	—	1.12325	1.07294
MET18_HUMAN	—	—	0.1063	0.0725183
MET22_HUMAN	—	—	1.23728	1.11347
MET23_HUMAN	—	—	0.999302	0.856063
MET24_HUMAN	—	—	-1.51194	-1.19823
MET25_HUMAN	0.7	0.7	1.03007	1.0222
MET27_HUMAN	0.84	0.84	-0.657102	-0.527482
MET2A_HUMAN	1.02	1.35	0.670501	0.615897
MET2B_HUMAN	0.68	0.83	0.916518	0.790717
MET7A_HUMAN	1.5	1.45	1.72816	1.5059
MET7B_HUMAN	0.76	0.69	0.0270681	0.434898
METH_HUMAN	1.33	1.38	1.24057	1.18864
METK1_HUMAN	0.67	0.89	-1.8505	-1.83104
METK2_HUMAN	1.65	1.63	1.57003	1.57295
METL4_HUMAN	0.75	0.86	0.0999809	0.0964894
METL5_HUMAN	1.52	1.59	1.50601	1.39493
METL6_HUMAN	0.78	0.78	0.668783	0.555155
METL8_HUMAN	0.84	1.04	0.532883	0.557689
METL9_HUMAN	2.46	2.36	1.62578	1.558
METRL_HUMAN	—	—	-0.887663	-0.238796
METRN_HUMAN	1.7	1.58	1.15957	0.997927
MEX3A_HUMAN	—	—	-1.50815	-1.17257
MEX3B_HUMAN	0.83	0.82	-0.600688	-0.465768
MEX3C_HUMAN	1.36	1.41	0.713414	0.671048
MEX3D_HUMAN	0.86	0.9	-0.408485	-0.13016
MF13A_HUMAN	0.7	0.76	-0.205622	-0.583283
MF14A_HUMAN	—	—	0.875761	0.792426
MF14B_HUMAN	1.46	1.39	0.671025	0.671458
MF14C_HUMAN	—	—	0.0319818	0.127102
MF2L2_HUMAN	0.92	1.06	-0.264992	-0.443183
MFA3L_HUMAN	0.94	1.11	0.63439	0.863485
MFAP1_HUMAN	1.43	1.19	0.868463	0.722583
MFAP2_HUMAN	0.77	0.75	-0.820744	-0.109526
MFAP3_HUMAN	1.03	1.14	1.13848	0.993775
MFAP4_HUMAN	0.9	0.85	0.96334	1.10343
MFAP5_HUMAN	1.09	1.19	1.33288	1.39528
MFD4A_HUMAN	0.69	0.69	-0.479358	-0.672829
MFF_HUMAN	1.55	0.98	1.51409	1.39774
MFGM_HUMAN	1.77	1.82	1.31862	1.26257
MFHA1_HUMAN	0.67	0.66	-0.20915	0.058426
MFN1_HUMAN	1.05	1.12	1.09516	1.04324
MFN2_HUMAN	1.39	1.46	2.174	2.08128
MFNG_HUMAN	0.94	0.95	0.239672	0.207529
MFR1L_HUMAN	—	—	1.84612	1.72474
MFRN1_HUMAN	1.08	1.16	1.2421	1.12942
MFRN2_HUMAN	0.76	0.81	0.956071	0.890929
MFRP_HUMAN	—	—	-2.24713	—
MFS10_HUMAN	1.15	0.93	0.430578	0.510908
MFS11_HUMAN	1.79	1.89	1.14096	1.0569
MFS12_HUMAN	—	—	0.336099	0.473865
MFS2B_HUMAN	—	—	-0.963415	-1.17147
MFS4B_HUMAN	—	—	0.0295461	0.126505
MFS6L_HUMAN	—	—	—	-2.19731
MFSD1_HUMAN	1.55	0.86	0.896067	1.01574
MFSD3_HUMAN	0.75	0.75	0.786621	0.690581
MFSD5_HUMAN	0.71	0.62	0.842866	0.744288
MFSD6_HUMAN	1.11	1.37	0.160847	0.141528
MFSD8_HUMAN	0.99	1.01	0.615088	0.639211
MFSD9_HUMAN	0.77	0.85	0.102718	0.323776
MFTC_HUMAN	0.93	0.81	0.675036	0.634315
MGA_HUMAN	1.05	1.21	-0.934222	-1.08593
MGAL_HUMAN	0.79	0.95	—	—
MGAP_HUMAN	0.8	0.8	1.0183	1.09999
MGAT1_HUMAN	2.17	1.89	1.04399	1.15096
MGAT2_HUMAN	0.92	0.76	0.405076	0.550921
MGAT3_HUMAN	1.16	1.27	-1.08319	-0.292716
MGDP1_HUMAN	—	—	0.708965	0.770035
MGLL_HUMAN	1.94	1.6	1.16705	1.29588
MGME1_HUMAN	—	—	0.602947	0.495439
MGMT_HUMAN	1.06	1.08	0.935428	0.784473
MGN_HUMAN	1.49	1.44	0.91025	0.822009
MGN2_HUMAN	0.82	0.97	0.461332	0.296744
MGP_HUMAN	2.2	1.51	1.38545	1.6546
MGRN1_HUMAN	1.14	0.88	0.750191	0.723088
MGST1_HUMAN	—	—	0.61149	1.1302
MGST2_HUMAN	1.57	1.57	1.64405	1.57907
MGST3_HUMAN	2.28	2.12	2.31181	2.27553
MGT4A_HUMAN	0.82	1.03	0.439533	0.545999
MGT4B_HUMAN	1.34	1.2	0.809456	0.813276
MGT4C_HUMAN	0.97	1.26	-2.79108	-1.62687
MGT4D_HUMAN	—	—	—	-1.72751
MGT5A_HUMAN	1.08	1.09	-0.0830925	0.165523
MGT5B_HUMAN	0.79	0.8	-2.13018	-1.57127
MHAS1_HUMAN	—	—	0.319955	0.282715
MI1HG_HUMAN	0.77	0.97	2.14036	1.98718
MI4GD_HUMAN	0.75	0.62	0.950793	0.852392
MIA_HUMAN	0.85	0.84	—	-0.736838
MIA2_HUMAN	0.88	1.1	1.19362	1.36084
MIA40_HUMAN	0.67	0.68	1.03909	0.959666
MIB1_HUMAN	1.3	1.28	0.950963	0.967857
MIB2_HUMAN	—	—	1.32653	1.12215
MIC10_HUMAN	—	—	1.24133	1.18312
MIC13_HUMAN	1.95	1.73	1.67977	1.54825
MIC19_HUMAN	1.79	1.93	1.976	1.80306
MIC25_HUMAN	0.83	0.82	0.0365051	0.106143
MIC26_HUMAN	—	—	1.31558	1.18471
MIC27_HUMAN	—	—	1.27852	1.17025
MIC60_HUMAN	1.69	1.39	1.8547	1.70541
MICA_HUMAN	0.93	0.99	—	—
MICA1_HUMAN	1.05	0.97	-0.0774993	0.16329
MICA2_HUMAN	1.45	1.13	0.69869	0.486922
MICA3_HUMAN	0.85	0.84	0.71928	0.745144
MICB_HUMAN	1.07	1.04	—	—
MICLK_HUMAN	1.08	1.09	-2.09855	-1.88983
MICU1_HUMAN	—	—	1.38696	1.44377
MICU2_HUMAN	1.65	1.4	1.40563	1.41134
MICU3_HUMAN	0.84	0.84	0.497339	0.327669
MID49_HUMAN	—	—	1.15888	1.03353
MIDN_HUMAN	2	1.94	0.909244	0.835569
MIEAP_HUMAN	—	—	-0.470481	-0.221357
MIEN1_HUMAN	—	—	1.0215	0.980389
MIER1_HUMAN	0.84	0.84	0.758377	0.836771
MIER2_HUMAN	0.66	0.81	0.393584	0.387039
MIER3_HUMAN	0.84	0.84	0.818805	0.711551
MIGA1_HUMAN	0.82	0.83	0.832809	0.756008
MIGA2_HUMAN	0.91	0.67	0.620926	0.618028
MIIP_HUMAN	1.46	1.67	0.857378	0.778364
MILK1_HUMAN	0.69	0.72	0.263731	0.377394
MILK2_HUMAN	0.63	0.64	-0.60737	-0.0958522
MILR1_HUMAN	—	—	-0.302337	0.0727681
MIME_HUMAN	0.97	1.14	0.228731	0.41832
MINK1_HUMAN	1.82	1.63	—	—
MINP1_HUMAN	1.02	0.94	0.154795	0.238317
MINT_HUMAN	1.18	1.21	0.856289	0.974486
MINY1_HUMAN	0.85	0.83	0.872521	0.928301
MINY2_HUMAN	1.02	1.2	0.46747	0.415412
MINY3_HUMAN	1.32	1.48	0.814469	0.955103
MINY4_HUMAN	0.74	0.74	-0.133048	-0.167004
MIO_HUMAN	1.1	1.2	1.38336	1.17984
MIOX_HUMAN	0.79	0.78	—	—
MIP_HUMAN	0.85	1.01	-1.9147	-1.72982
MIPEP_HUMAN	0.74	0.82	0.81383	0.811381
MIPO1_HUMAN	1.37	1.37	0.482318	0.492229
MIPT3_HUMAN	0.82	0.97	0.684496	0.567022
MIRH1_HUMAN	—	—	-0.632493	-0.404914
MIRO1_HUMAN	1.59	1.27	1.21914	1.10392
MIRO2_HUMAN	0.85	0.75	0.777644	0.862648
MIS_HUMAN	0.58	0.64	-0.877322	-0.736165
MIS12_HUMAN	0.96	1	0.826056	0.795159
MISP_HUMAN	1.66	1.73	—	-2.01788
MISP3_HUMAN	0.75	0.76	-0.0144765	-0.261112
MISSL_HUMAN	1.5	1.05	0.90723	0.978304
MITD1_HUMAN	0.8	0.77	0.571793	0.740846
MITF_HUMAN	1.71	1.75	1.32396	1.21558
MIXL1_HUMAN	—	—	—	-1.72536
MK_HUMAN	1.45	1.4	-0.28848	0.372243
MK01_HUMAN	1.14	1.04	1.38835	1.51868
MK03_HUMAN	1.89	1.73	0.840589	0.776053
MK04_HUMAN	0.7	0.87	-0.229527	-0.1157
MK06_HUMAN	1.95	1.67	1.29634	1.10839
MK07_HUMAN	0.78	0.83	-0.0964016	0.128648
MK08_HUMAN	0.68	0.74	1.35792	1.29055
MK09_HUMAN	0.96	0.9	0.990149	1.00527
MK10_HUMAN	0.86	0.83	0.0336851	0.13358
MK11_HUMAN	0.69	0.76	-0.457304	-0.0289502
MK12_HUMAN	1.24	1.78	1.91853	1.7841
MK13_HUMAN	1.05	1.13	-0.730615	-0.316111
MK14_HUMAN	0.82	0.8	1.24462	1.1498
MK67I_HUMAN	2.01	2.08	0.951268	0.986382
MKKS_HUMAN	0.95	0.88	1.08864	1.02301
MKLN1_HUMAN	0.73	0.8	1.08267	1.07585
MKNK1_HUMAN	1.6	1.54	—	—
MKNK2_HUMAN	2.53	3.39	—	—
MKRN1_HUMAN	—	—	1.34852	1.32241
MKRN2_HUMAN	0.94	0.98	1.09851	1.06017
MKRN3_HUMAN	0.97	1.08	-0.49788	0.0761378
MKRN4_HUMAN	—	—	-0.940262	-1.09956
MKRN5_HUMAN	—	—	-0.476844	-0.579111
MKROS_HUMAN	—	—	-0.362421	0.139671
MKS1_HUMAN	0.49	0.59	0.268826	0.291975
MKS3_HUMAN	0.85	0.85	-0.309667	0.10141
MKX_HUMAN	0.84	0.84	-1.59226	-0.737955
ML12A_HUMAN	1.72	1.82	3.11284	3.41542
ML12B_HUMAN	2.86	2.51	1.77627	1.7726
MLC1_HUMAN	0.87	0.61	-1.5134	-1.29825
MLEC_HUMAN	1.84	1.69	1.58089	1.26827
MLF1_HUMAN	0.84	0.82	1.82444	1.36965
MLF2_HUMAN	2.32	1.68	1.62768	1.49197
MLH1_HUMAN	1.64	1.71	1.31828	1.1949
MLH3_HUMAN	0.94	1.06	0.896067	0.839511
MLIP_HUMAN	—	—	1.64577	1.67818
MLKL_HUMAN	1.2	1.09	-0.391651	0.0126601
MLN_HUMAN	—	—	2.14471	1.99058
MLP3A_HUMAN	—	—	1.20328	1.09823
MLP3B_HUMAN	2.3	2.01	1.57951	1.62946
MLP3C_HUMAN	1.01	1.25	-0.170061	-0.108552
MLRA_HUMAN	0.72	0.77	—	-1.7961
MLRS_HUMAN	0.96	4.18	3.65747	2.96181
MLRV_HUMAN	0.75	4.13	3.76657	3.98671
MLX_HUMAN	1.44	1.49	1.31009	1.21612
MLXIP_HUMAN	0.81	0.78	1.27995	1.19829
MLXPL_HUMAN	—	—	0.520683	0.681748
MMAA_HUMAN	0.53	0.53	0.62145	0.583822
MMAB_HUMAN	0.65	0.66	1.18607	1.12017
MMAC_HUMAN	0.76	0.91	0.612669	0.554642
MMAD_HUMAN	2.39	1.61	1.98625	1.85783
MMEL1_HUMAN	0.83	0.83	—	—
MMGT1_HUMAN	2.1	2.07	1.01658	0.953022
MMP1_HUMAN	0.89	0.9	-2.31456	-2.22644
MMP10_HUMAN	0.77	0.86	—	—
MMP11_HUMAN	0.69	0.78	—	—
MMP12_HUMAN	0.68	0.76	—	—
MMP13_HUMAN	0.78	0.9	—	—
MMP14_HUMAN	1.02	1.16	0.268419	0.581789
MMP15_HUMAN	0.72	0.7	0.300485	0.24278
MMP16_HUMAN	1.09	1.24	-0.263069	-0.481005
MMP17_HUMAN	0.69	0.78	-0.658651	-0.436326
MMP19_HUMAN	1.3	1.38	-0.676946	-0.233751
MMP2_HUMAN	1.48	1.31	1.00125	1.18625
MMP20_HUMAN	0.79	0.92	—	-2.19974
MMP21_HUMAN	0.65	0.68	—	-2.19723
MMP23_HUMAN	0.51	0.55	—	-1.3314
MMP24_HUMAN	0.78	0.87	-2.20074	-1.08266
MMP25_HUMAN	1.58	1.84	-0.499359	-0.323248
MMP26_HUMAN	0.53	0.82	—	—
MMP27_HUMAN	0.64	0.72	-0.695141	-0.955351
MMP28_HUMAN	0.95	1.1	—	—
MMP3_HUMAN	0.69	0.76	-1.37833	-1.51676
MMP7_HUMAN	0.72	0.73	—	—
MMP8_HUMAN	0.74	0.85	—	-2.15867
MMP9_HUMAN	0.76	0.74	-0.774301	0.085879
MMPOS_HUMAN	—	—	0.649671	0.833732
MMRN1_HUMAN	1.08	1.37	-0.595567	-0.19594
MMRN2_HUMAN	1.16	1.16	0.42341	0.448284
MMS19_HUMAN	1.58	1.42	1.06516	0.965194
MMS22_HUMAN	—	—	-0.108283	0.0151459
MMSA_HUMAN	1.58	1.49	1.31856	1.28761
MMTA2_HUMAN	1.07	1.2	0.246375	0.312074
MN1_HUMAN	0.87	1.75	1.33736	1.06426
MNAR1_HUMAN	0.93	1.24	-0.60006	-0.322604
MNARL_HUMAN	—	—	-2.3413	-2.16774
MND1_HUMAN	1.86	1.96	-0.560734	-0.0988524
MNDA_HUMAN	1.29	1.3	-0.099022	0.117838
MNS1_HUMAN	0.93	1.07	-0.188744	-0.160781
MNT_HUMAN	1.76	1.7	-0.315005	0.10686
MNX1_HUMAN	0.71	0.8	-1.81621	—
MO2R1_HUMAN	—	—	-0.84754	-0.0650735
MO2R2_HUMAN	0.84	0.84	—	—
MO4L1_HUMAN	2.53	1.97	1.27209	1.29242
MO4L2_HUMAN	2.91	2.34	1.99537	1.86458
MOAP1_HUMAN	2.3	1.37	—	—
MOB1A_HUMAN	—	—	1.11774	1.04933
MOB1B_HUMAN	—	—	0.579252	0.623611
MOB2_HUMAN	0.73	0.71	1.1226	0.925485
MOB3A_HUMAN	—	—	0.456257	0.583651
MOB3B_HUMAN	—	—	0.220247	-0.0960553
MOB3C_HUMAN	—	—	0.801198	0.691081
MOBP_HUMAN	1.48	1.48	-2.20524	-2.07349
MOCOS_HUMAN	0.71	0.8	-0.777958	-0.535707
MOCS1_HUMAN	1.1	1.26	0.804915	0.669789
MOCS3_HUMAN	0.82	0.93	0.111562	-0.0599305
MOD5_HUMAN	1.13	1.18	0.475873	0.316274
MOES_HUMAN	2.21	1.3	0.921091	1.12947
MOFA1_HUMAN	2.39	2.15	1.8508	1.8173
MOG_HUMAN	1.13	1.08	—	—
MOG1_HUMAN	1.16	0.92	0.634469	0.629466
MOGS_HUMAN	0.66	0.7	0.581312	0.724043
MOGT1_HUMAN	0.72	0.72	-0.819292	-0.851536
MOGT2_HUMAN	0.71	0.79	-1.79072	-1.66761
MOGT3_HUMAN	—	—	—	-1.77382
MOK_HUMAN	1.46	1.61	-0.118059	0.0773134
MON1A_HUMAN	1.56	1.55	0.607875	0.429048
MON1B_HUMAN	1.24	1.28	0.236676	0.343704
MON2_HUMAN	1.26	1.35	0.644552	0.788874
MOONR_HUMAN	0.82	0.87	-0.0612057	0.202159
MORC1_HUMAN	0.96	1.32	-1.56205	-1.72663
MORC2_HUMAN	1.24	1.28	0.768853	0.565873
MORC3_HUMAN	1.12	1.25	1.24519	1.06585
MORC4_HUMAN	0.68	0.74	0.736925	0.556504
MORN1_HUMAN	0.75	0.87	-0.172252	-0.0764788
MORN2_HUMAN	—	—	0.732053	0.702776
MORN3_HUMAN	0.84	0.84	—	—
MORN4_HUMAN	0.67	0.67	-0.185604	-0.0314788
MORN5_HUMAN	0.72	0.7	-1.22446	—
MOS_HUMAN	0.49	0.59	—	—
MOSMO_HUMAN	—	—	0.720168	0.652271
MOST1_HUMAN	0.6	0.72	—	—
MOT1_HUMAN	0.98	1.01	1.6129	1.5249
MOT10_HUMAN	0.69	0.77	1.57577	1.46231
MOT11_HUMAN	0.8	0.72	-1.0732	-0.932115
MOT12_HUMAN	0.74	0.76	-0.685341	-0.77681
MOT13_HUMAN	—	—	-1.22715	-0.824781
MOT14_HUMAN	0.61	0.6	-0.505093	-0.561162
MOT2_HUMAN	—	—	1.02249	1.09162
MOT3_HUMAN	0.86	0.89	-0.228341	-0.793185
MOT4_HUMAN	1.06	1.11	1.84565	0.661573
MOT5_HUMAN	1.02	1.21	0.0368045	-0.133323
MOT6_HUMAN	0.79	0.91	0.34906	0.261779
MOT7_HUMAN	0.85	1.03	-0.780311	-0.475414
MOT8_HUMAN	0.56	0.71	-0.137863	0.177381
MOT9_HUMAN	0.94	0.72	-0.365596	-0.1553
MOTI_HUMAN	0.65	0.89	—	—
MOV10_HUMAN	1.08	1.08	-0.0438859	0.29536
MOXD1_HUMAN	0.62	0.66	-0.940755	-0.432582
MOXD2_HUMAN	0.89	1.24	—	—
MP17L_HUMAN	0.87	0.87	-0.595031	-0.650196
MP2K1_HUMAN	1.57	0.89	1.31727	1.38872
MP2K2_HUMAN	1.46	1.5	1.65827	1.57758
MP2K3_HUMAN	1.84	1.77	1.2531	1.38097
MP2K4_HUMAN	1.13	1.16	1.18556	1.14453
MP2K5_HUMAN	0.85	0.96	0.717844	0.889772
MP2K6_HUMAN	0.94	1.33	1.58747	1.4429
MP2K7_HUMAN	0.81	0.9	0.979783	0.870715
MP3B2_HUMAN	—	—	1.0952	1.1173
MPC1_HUMAN	2.06	1.78	2.11554	1.89155
MPC2_HUMAN	2.24	1.87	1.93543	1.86674
MPCP_HUMAN	—	—	2.76791	2.57282
MPDZ_HUMAN	—	—	1.11162	1.00742
MPEG1_HUMAN	—	—	0.297358	0.650987
MPH6_HUMAN	1.7	1.53	0.640707	0.633699
MPI_HUMAN	1.1	1.09	1.25767	1.21707
MPIP1_HUMAN	0.67	0.77	-0.602818	-0.424205
MPIP2_HUMAN	1.29	0.89	0.00616642	0.267191
MPIP3_HUMAN	0.72	0.86	—	-1.17499
MPLKI_HUMAN	0.84	0.84	-0.203178	-0.135948
MPND_HUMAN	—	—	0.427462	0.335002
MPP10_HUMAN	1.48	1.68	0.903813	0.878278
MPP2_HUMAN	1.01	1.03	-1.21624	-0.66855
MPP3_HUMAN	1.32	1.37	-0.389877	-0.258726
MPP4_HUMAN	0.82	0.82	—	-0.966375
MPP5_HUMAN	0.74	0.84	1.00899	0.853642
MPP6_HUMAN	0.69	0.76	1.61292	1.33767
MPP7_HUMAN	0.72	0.72	1.10972	0.901278
MPP8_HUMAN	1.14	0.93	0.682198	0.714654
MPP9_HUMAN	0.91	0.97	0.693047	0.752723
MPPA_HUMAN	1.31	1.4	1.32355	1.23975
MPPB_HUMAN	2.13	1.73	1.34402	1.27372
MPPD1_HUMAN	1.55	1.59	—	—
MPPD2_HUMAN	0.92	1.05	0.450688	0.263823
MPPE1_HUMAN	1.33	1.31	0.744596	0.756784
MPRD_HUMAN	1.43	1.24	1.23921	1.2803
MPRI_HUMAN	1.19	1	1.14072	1.27594
MPRIP_HUMAN	1.76	1.79	1.39072	1.39104
MPU1_HUMAN	1.21	1.05	0.918425	0.753562
MPV17_HUMAN	1.27	1.16	0.821845	0.865893
MPZL1_HUMAN	1.01	1.02	0.787544	0.884312
MPZL2_HUMAN	0.83	1.01	-0.551881	-0.352628
MPZL3_HUMAN	1.65	1.56	-0.704101	-0.663292
MR1L1_HUMAN	1.85	1.35	1.23126	1.16826
MRAP_HUMAN	—	—	-0.701922	-0.12085
MRAP2_HUMAN	0.8	0.81	-0.545026	-0.0373665
MRC1_HUMAN	0.93	0.88	0.318737	0.630918
MRC2_HUMAN	1.75	1.85	—	—
MRCKA_HUMAN	1.25	1.34	0.850044	0.857404
MRCKB_HUMAN	1.46	1.21	0.781449	0.880696
MRCKG_HUMAN	0.82	0.83	-2.64775	-1.36808
MRE11_HUMAN	1.04	1.49	0.486039	0.625793
MREG_HUMAN	0.88	0.78	-0.377295	-0.0347574
MRFL_HUMAN	0.84	0.84	-1.22937	-1.73711
MRGBP_HUMAN	1.13	1.2	0.351298	0.314543
MRGRE_HUMAN	0.6	0.61	—	—
MRGRF_HUMAN	0.78	0.77	-0.365046	-0.127433
MRGX2_HUMAN	—	—	-1.52649	-1.47334
MRGX3_HUMAN	1.41	1.19	—	—
MRGX4_HUMAN	0.56	0.57	—	—
MRM1_HUMAN	0.83	0.89	-0.785508	-0.893017
MRM2_HUMAN	1.25	1.3	0.961016	0.861291
MRM3_HUMAN	0.73	0.74	0.964762	0.808886
MRNIP_HUMAN	1	0.98	0.581608	0.469273
MROH1_HUMAN	0.84	0.85	-0.0381074	0.139668
MROH7_HUMAN	—	—	-0.0595174	0.257715
MROH8_HUMAN	0.76	0.77	0.458491	0.475308
MROH9_HUMAN	1.04	1.3	—	-1.8451
MRP_HUMAN	2.57	1.92	0.0382067	0.064821
MRP1_HUMAN	1.42	1.45	-0.276592	-0.310176
MRP2_HUMAN	0.81	0.94	-0.211508	-0.592298
MRP3_HUMAN	0.82	0.92	-1.19951	-0.42589
MRP4_HUMAN	0.92	0.97	0.444142	0.539573
MRP5_HUMAN	1.16	1.75	0.923151	1.07418
MRP6_HUMAN	0.83	0.98	-0.751345	-1.19491
MRP7_HUMAN	0.93	0.9	0.14843	0.287251
MRP9_HUMAN	0.68	0.68	-0.190753	0.168058
MRPP3_HUMAN	0.78	0.81	0.987387	0.876496
MRRP3_HUMAN	—	—	-0.338167	-0.282986
MRS2_HUMAN	0.88	0.99	1.36382	1.24594
MRT4_HUMAN	0.86	0.9	0.760203	0.660107
MRTFA_HUMAN	0.95	1.07	0.620427	0.696072
MRTFB_HUMAN	1.03	0.94	0.831112	0.81114
MRVI1_HUMAN	0.84	0.85	-0.0335813	0.00060325
MS18A_HUMAN	0.86	0.84	0.0711858	-0.138755
MS18B_HUMAN	0.8	0.77	0.585304	0.178554
MS3L1_HUMAN	1.24	1.37	0.959796	0.969706
MS4A3_HUMAN	0.85	0.95	-1.54338	-1.88918
MS4A5_HUMAN	0.67	0.69	—	—
MS4A7_HUMAN	—	—	-0.0599494	0.757262
MSD1_HUMAN	—	—	-0.770101	-0.596547
MSD2_HUMAN	0.85	0.87	0.0393546	0.0307656
MSD3_HUMAN	2.06	2.1	0.857201	1.01204
MSD4_HUMAN	0.76	0.75	0.85494	0.929127
MSH2_HUMAN	1.07	1.02	0.559065	0.569644
MSH3_HUMAN	1.38	1.61	0.598734	0.529775
MSH4_HUMAN	0.85	0.99	-0.521705	-0.462265
MSH6_HUMAN	0.88	0.79	0.806084	0.63115
MSHR_HUMAN	—	—	-1.37019	-0.601926
MSI1H_HUMAN	1.29	1.8	-1.62206	-2.43599
MSI2H_HUMAN	0.84	0.84	1.62898	1.55106
MSL1_HUMAN	2.3	1.53	1.29417	1.25064
MSL2_HUMAN	1.26	1.2	0.751003	0.791692
MSLN_HUMAN	0.83	0.95	—	-0.912453
MSLNL_HUMAN	0.78	0.79	—	—
MSMB_HUMAN	1.09	1.2	—	—
MSMO1_HUMAN	—	—	0.494155	0.510031
MSMP_HUMAN	—	—	-0.650299	—
MSPD1_HUMAN	0.76	0.76	1.05182	0.944888
MSPD2_HUMAN	0.93	0.99	0.159898	0.122419
MSPD3_HUMAN	1.78	1.9	0.19749	0.190729
MSRA_HUMAN	1.19	1.16	0.333189	0.660771
MSRB1_HUMAN	1.6	1.74	1.15163	1.33796
MSRB2_HUMAN	1.49	1.58	1.39339	1.22095
MSRB3_HUMAN	0.76	0.77	1.69845	1.41688
MSRE_HUMAN	0.84	0.97	0.122694	0.375012
MSS4_HUMAN	0.93	0.98	0.109396	0.151633
MSS51_HUMAN	0.72	0.72	2.06421	1.5123
MST1L_HUMAN	0.73	0.83	—	-1.84187
MSTN1_HUMAN	—	—	2.34838	2.58148
MSTO1_HUMAN	0.81	0.77	-0.375575	-0.0476765
MSTRO_HUMAN	0.74	0.74	0.0692388	0.0377133
MSX1_HUMAN	0.92	1.01	-0.546161	-0.344023
MSX2_HUMAN	0.92	1.09	-0.0897343	-0.174465
MT1A_HUMAN	—	—	-1.16332	-0.220516
MT1E_HUMAN	2.48	2.89	1.41125	1.16082
MT1F_HUMAN	2.24	2.38	-0.637744	-0.671527
MT1G_HUMAN	1.83	2.16	—	-1.2732
MT1H_HUMAN	2.91	3.57	—	—
MT1M_HUMAN	1.1	1.46	-0.236602	-0.209827
MT1X_HUMAN	2.73	3.93	2.41583	2.05153
MT2_HUMAN	3.41	4.08	1.24631	1.28936
MT21A_HUMAN	—	—	0.792868	0.631021
MT21C_HUMAN	—	—	0.397471	1.19215
MT21D_HUMAN	—	—	0.18778	0.193152
MT3_HUMAN	2.02	1.44	-0.421507	-0.243852
MT4_HUMAN	1.4	1.47	—	—
MTA1_HUMAN	1.36	1.27	0.723658	0.821731
MTA2_HUMAN	0.77	1.03	0.632988	0.667304
MTA3_HUMAN	0.84	0.84	0.578902	0.697129
MTA70_HUMAN	1.32	1.32	0.855772	0.878756
MTAP_HUMAN	0.81	0.96	0.718681	0.717845
MTAP2_HUMAN	—	—	-0.154939	-0.14098
MTBP_HUMAN	0.84	0.84	0.00505604	-0.132405
MTCH1_HUMAN	2.78	2.05	1.40388	1.40082
MTCH2_HUMAN	1.87	1.62	1.75419	1.64356
MTCL1_HUMAN	—	—	0.0471346	0.117351
MTCP1_HUMAN	—	—	-0.193164	0.0987752
MTD2L_HUMAN	0.96	1.18	0.688836	0.809166
MTDC_HUMAN	1.46	1.31	1.13889	1.03537
MTEF1_HUMAN	0.89	1.14	0.621564	0.45028
MTEF2_HUMAN	—	—	0.667628	0.682757
MTEF3_HUMAN	1.17	1.4	0.988894	0.947117
MTEF4_HUMAN	0.72	0.84	1.19662	1.13043
MTF1_HUMAN	0.96	1.03	0.117082	0.276979
MTF2_HUMAN	1	1.01	0.63477	0.749456
MTFP1_HUMAN	—	—	0.698033	0.566584
MTFR1_HUMAN	0.92	1.01	0.809912	0.772131
MTFR2_HUMAN	0.81	0.8	-1.37024	-0.854863
MTG1_HUMAN	0.98	1.04	0.70026	0.645454
MTG16_HUMAN	0.74	0.68	-0.333116	-0.0468804
MTG2_HUMAN	0.69	0.69	1.01544	1.05651
MTG8_HUMAN	0.89	0.95	0.320383	0.633798
MTG8R_HUMAN	0.76	0.83	0.47009	0.335662
MTHFS_HUMAN	2.05	2.21	0.512592	0.37917
MTHR_HUMAN	1.2	1.46	0.736526	0.836691
MTHSD_HUMAN	0.7	0.76	0.358592	0.401929
MTL26_HUMAN	1.32	1.32	1.36445	1.23723
MTL5_HUMAN	0.58	0.61	-1.85276	-1.56566
MTLN_HUMAN	1.18	1.19	2.55241	2.37401
MTLR_HUMAN	0.61	0.67	—	—
MTM1_HUMAN	1.18	1.45	0.827195	0.805603
MTMR1_HUMAN	1.28	1.2	0.943016	0.761444
MTMR2_HUMAN	0.99	1.13	0.55228	0.591021
MTMR3_HUMAN	0.79	0.89	1.24595	1.18646
MTMR4_HUMAN	1.24	1.04	0.490407	0.473589
MTMR5_HUMAN	1.06	1.14	1.10682	1.06885
MTMR6_HUMAN	1.63	1.45	0.850962	0.703142
MTMR7_HUMAN	0.74	0.93	—	-1.40239
MTMR8_HUMAN	0.74	1.05	-0.231908	-0.355265
MTMR9_HUMAN	1.15	1.05	0.770187	0.681342
MTMRA_HUMAN	0.56	0.72	0.227977	-0.0690978
MTMRB_HUMAN	0.68	0.69	-0.51635	-0.229245
MTMRC_HUMAN	0.67	0.7	0.407211	0.457178
MTMRD_HUMAN	2.08	2.14	0.479852	0.680905
MTMRE_HUMAN	1.29	1.2	1.13577	0.942513
MTNA_HUMAN	1.1	1.11	0.454509	0.524591
MTNB_HUMAN	—	—	1.26502	0.907379
MTND_HUMAN	1.82	1.2	1.10485	1.13638
MTO1_HUMAN	1.41	1.43	1.10841	0.909454
MTOR_HUMAN	—	—	1.01889	0.975235
MTP_HUMAN	0.97	1.15	-0.963515	-0.543587
MTPN_HUMAN	—	—	1.4347	1.41657
MTR1A_HUMAN	0.62	0.74	—	—
MTR1B_HUMAN	0.49	0.56	—	—
MTR1L_HUMAN	0.83	0.91	—	—
MTREX_HUMAN	1.13	1.16	1.32214	1.23047
MTRR_HUMAN	0.98	0.91	1.23072	1.06021
MTSS1_HUMAN	1.02	1.02	0.807866	1.01791
MTSS2_HUMAN	1.3	1.25	1.05879	1.02274
MTU1_HUMAN	1.16	1.28	0.489617	0.600243
MTURN_HUMAN	0.95	0.77	1.32191	1.55453
MTUS1_HUMAN	1.43	1.42	1.58205	1.56076
MTUS2_HUMAN	0.74	0.76	-1.81768	-0.61429
MTX1_HUMAN	1.66	1.45	0.247973	0.137535
MTX2_HUMAN	1.23	1.12	1.50157	1.40925
MTX3_HUMAN	—	—	0.849238	0.874816
MUC1_HUMAN	0.9	1.01	-1.07923	-0.989844
MUC12_HUMAN	0.85	0.85	-1.014	—
MUC13_HUMAN	1.07	1.2	-1.0908	-2.03022
MUC15_HUMAN	0.79	0.78	—	—
MUC16_HUMAN	0.79	0.82	—	-1.87299
MUC17_HUMAN	0.71	0.71	-2.98969	—
MUC18_HUMAN	1.44	1.39	0.619103	1.02715
MUC2_HUMAN	0.76	0.79	—	—
MUC20_HUMAN	—	—	-2.13269	—
MUC24_HUMAN	1.94	1.21	1.60727	1.55576
MUC3A_HUMAN	—	—	-2.14384	-1.62213
MUC4_HUMAN	0.76	0.92	—	—
MUC5A_HUMAN	1.04	1.17	-2.60701	—
MUC5B_HUMAN	0.82	0.84	—	—
MUC6_HUMAN	0.89	0.98	—	—
MUC7_HUMAN	0.85	0.87	—	—
MUCEN_HUMAN	0.63	0.68	0.669933	0.531672
MUL1_HUMAN	0.87	0.9	1.09396	0.966892
MUS81_HUMAN	1.22	1.19	0.814572	0.790539
MUSC_HUMAN	0.73	0.78	-0.445914	0.0586879
MUSK_HUMAN	0.7	1.06	-0.11482	0.416629
MUT7_HUMAN	—	—	0.227702	0.207233
MUTA_HUMAN	1.24	1.07	1.03808	0.946038
MUTYH_HUMAN	1.39	1.43	0.424032	0.358778
MVD1_HUMAN	—	—	0.976589	0.744165
MVP_HUMAN	1.69	1.58	0.774809	1.11126
MX1_HUMAN	1.12	0.91	0.139047	0.643541
MX2_HUMAN	0.78	0.61	0.0413058	0.351785
MXI1_HUMAN	2.12	0.77	1.18559	1.08153
MXRA5_HUMAN	1	0.94	-0.367006	0.33623
MXRA7_HUMAN	1.7	1.19	0.961059	1.27183
MXRA8_HUMAN	1.57	1.82	0.753612	1.05176
MY15B_HUMAN	0.9	0.88	0.403735	0.695116
MY18A_HUMAN	1.4	1.71	2.25548	2.24751
MY18B_HUMAN	2.29	2.3	1.8466	1.85099
MYADM_HUMAN	—	—	0.589838	0.871325
MYB_HUMAN	0.87	0.96	-1.19778	-1.05713
MYBA_HUMAN	1.08	1.16	-0.275072	-0.278731
MYBB_HUMAN	1.78	1.91	-1.79671	-1.30569
MYBPH_HUMAN	0.6	0.67	-0.293084	1.52471
MYBPP_HUMAN	1.7	1.71	-1.29447	-0.91825
MYC_HUMAN	2	2.05	0.410083	0.366049
MYCB2_HUMAN	1.92	1.35	1.03869	1.09514
MYCBP_HUMAN	0.89	0.94	0.577455	0.535024
MYCD_HUMAN	0.74	0.75	-0.857148	-1.06471
MYCL_HUMAN	0.77	0.8	-1.04466	-0.0167825
MYCN_HUMAN	0.82	1.02	-1.50009	-0.867283
MYCP1_HUMAN	0.62	0.68	—	—
MYCPP_HUMAN	0.79	0.81	0.817647	0.924556
MYCT_HUMAN	0.68	0.67	-0.149974	-0.261996
MYCT1_HUMAN	0.81	1.07	0.491163	0.242767
MYD88_HUMAN	1.86	1.47	-0.363047	0.191878
MYDGF_HUMAN	2.04	1.47	0.642968	0.646186
MYEF2_HUMAN	0.78	0.92	-0.53511	-0.01749
MYEOV_HUMAN	0.84	0.84	-1.43156	-0.247256
MYF5_HUMAN	1.04	1.26	0.272097	0.369156
MYF6_HUMAN	0.75	2.14	2.04178	1.98767
MYG_HUMAN	0.98	3.77	3.94794	3.83798
MYG1_HUMAN	1.38	1.27	1.14396	0.947733
MYH1_HUMAN	1.11	3.65	—	—
MYH10_HUMAN	1.36	0.89	0.136476	0.724397
MYH11_HUMAN	1.2	0.98	—	—
MYH13_HUMAN	0.86	1.36	-1.4409	-1.82809
MYH14_HUMAN	0.75	0.79	1.17763	1.31971
MYH15_HUMAN	0.75	0.78	-0.79132	-0.889077
MYH16_HUMAN	—	—	—	-1.50787
MYH2_HUMAN	0.96	3.89	—	—
MYH3_HUMAN	0.85	1.08	0.092882	1.77777
MYH4_HUMAN	1.1	1.52	—	—
MYH6_HUMAN	0.93	2.95	0.233275	0.74681
MYH7_HUMAN	0.71	2.95	—	—
MYH7B_HUMAN	0.68	0.73	0.887662	1.36404
MYH8_HUMAN	0.96	1.27	—	—
MYH9_HUMAN	1.9	1.7	0.901586	1.18119
MYL1_HUMAN	0.85	4.16	3.83733	3.2984
MYL10_HUMAN	1.34	1.59	-0.088196	-1.43199
MYL3_HUMAN	0.66	3.33	3.064	3.15916
MYL4_HUMAN	0.83	0.78	-0.624814	0.887636
MYL5_HUMAN	0.86	0.98	0.51594	1.1904
MYL6_HUMAN	1.92	2.04	2.05072	2.02916
MYL6B_HUMAN	2.51	2.27	2.37599	2.84747
MYL9_HUMAN	1.75	1.32	0.677083	0.882819
MYLIP_HUMAN	1.1	0.92	1.31118	1.23073
MYLK_HUMAN	1.81	1.62	0.166247	0.450151
MYLK2_HUMAN	0.71	0.82	2.36692	1.97579
MYLK3_HUMAN	0.91	1.11	1.43484	1.49037
MYLK4_HUMAN	0.72	0.72	0.939363	0.207637
MYMK_HUMAN	0.84	0.84	—	0.141807
MYMX_HUMAN	—	—	-1.35396	-0.176912
MYNN_HUMAN	1.2	1.66	0.982569	0.793173
MYO10_HUMAN	0.94	0.82	0.28355	0.155831
MYO15_HUMAN	0.89	1.18	-1.00676	-0.719538
MYO16_HUMAN	0.78	0.8	-1.33511	-1.4428
MYO19_HUMAN	1.05	1.13	—	—
MYO1A_HUMAN	0.86	0.89	-1.03584	-0.879314
MYO1B_HUMAN	0.89	0.97	0.272693	0.430235
MYO1C_HUMAN	1.62	1.65	0.96845	1.11557
MYO1D_HUMAN	1.22	1.3	0.109018	0.292438
MYO1E_HUMAN	0.76	0.92	0.699826	0.607192
MYO1F_HUMAN	1.58	1.46	0.162773	0.37222
MYO1G_HUMAN	—	—	-0.843127	-0.134526
MYO1H_HUMAN	0.64	0.64	—	-1.35259
MYO3A_HUMAN	0.83	1.06	-1.50676	-2.40047
MYO3B_HUMAN	0.81	0.81	-1.59355	-1.07103
MYO5A_HUMAN	0.78	0.87	0.344622	0.444037
MYO5B_HUMAN	0.78	0.78	-0.715317	-0.4561
MYO5C_HUMAN	0.68	0.6	-0.256528	-0.100096
MYO6_HUMAN	0.95	0.87	-0.16383	0.0769461
MYO7A_HUMAN	0.85	1.06	-0.67162	-0.0441165
MYO7B_HUMAN	1.29	1.36	-1.26565	-0.0508687
MYO9A_HUMAN	1.68	1.65	1.01088	1.10608
MYO9B_HUMAN	1.24	1.3	0.202603	0.394576
MYOC_HUMAN	0.97	0.96	1.26973	0.721275
MYOD1_HUMAN	0.9	1.11	0.726236	0.777957
MYOF_HUMAN	0.91	0.91	0.21398	0.611698
MYOG_HUMAN	0.78	0.84	1.37939	1.60911
MYOM1_HUMAN	0.64	2.02	2.50237	2.50101
MYOM2_HUMAN	0.84	2.7	1.72854	1.96602
MYOM3_HUMAN	0.8	0.81	1.7564	2.04868
MYOME_HUMAN	0.92	1.46	2.55424	2.52783
MYORG_HUMAN	0.85	0.86	1.46432	0.980042
MYOTI_HUMAN	0.82	2.92	2.95154	2.92075
MYOZ1_HUMAN	0.72	3.08	3.32043	2.95718
MYOZ2_HUMAN	0.84	1.99	2.1548	2.52383
MYOZ3_HUMAN	0.77	1.35	1.82126	1.66084
MYP0_HUMAN	0.97	1.03	-0.388748	-0.706489
MYP2_HUMAN	1.59	1.48	-1.62964	-1.19394
MYPC1_HUMAN	1.14	3.74	—	—
MYPC2_HUMAN	0.63	3.19	2.90867	1.98959
MYPC3_HUMAN	0.63	0.64	-1.11097	-1.24141
MYPN_HUMAN	0.67	0.69	2.13437	2.05118
MYPOP_HUMAN	0.76	0.76	0.402253	0.288819
MYPR_HUMAN	1.78	1.02	-0.121009	0.0533051
MYPT1_HUMAN	1.29	1.22	1.08146	1.15014
MYPT2_HUMAN	0.76	0.79	2.03421	2.04374
MYRF_HUMAN	0.93	1	-1.80162	-1.97236
MYRIP_HUMAN	0.94	1.06	0.149893	-0.328248
MYSM1_HUMAN	0.7	0.7	0.641893	0.681666
MYT1_HUMAN	1	1.14	—	—
MYT1L_HUMAN	0.94	0.9	-1.57856	-0.675864
MYZAP_HUMAN	—	—	0.579018	0.639109
MZB1_HUMAN	—	—	-1.27085	-0.246074
MZF1_HUMAN	1.03	1.06	0.124322	0.161455
MZT1_HUMAN	—	—	0.803676	0.71545
MZT2A_HUMAN	—	—	1.12762	1.00546
MZT2B_HUMAN	—	—	1.66803	1.52972
N42L1_HUMAN	0.97	1.05	0.606735	0.726607
N42L2_HUMAN	1.34	1.35	2.04196	1.97837
N4BP1_HUMAN	0.72	0.74	—	—
N4BP2_HUMAN	0.84	0.84	0.193895	0.142937
N4BP3_HUMAN	0.81	0.89	-0.0994947	-0.0967445
N62CL_HUMAN	0.9	1.08	-1.14125	-1.76833
N6MT1_HUMAN	—	—	0.539474	0.452118
NAA10_HUMAN	—	—	1.41959	1.29908
NAA15_HUMAN	—	—	1.10184	0.952304
NAA16_HUMAN	—	—	0.508233	0.523537
NAA20_HUMAN	0.84	0.84	1.50124	1.42904
NAA25_HUMAN	—	—	0.969933	0.92385
NAA30_HUMAN	2.34	2.31	1.23438	1.08438
NAA35_HUMAN	—	—	0.933283	0.886675
NAA40_HUMAN	—	—	0.212052	0.355543
NAA50_HUMAN	—	—	2.16948	2.10511
NAA60_HUMAN	—	—	0.883247	0.862883
NAA80_HUMAN	0.62	0.68	0.451337	0.264523
NAAA_HUMAN	1.71	1.95	0.27069	0.357821
NAB1_HUMAN	0.87	0.93	0.644635	0.848116
NAB2_HUMAN	0.96	1.06	0.00995204	0.274359
NAC1_HUMAN	0.57	0.62	0.0863064	0.377754
NAC2_HUMAN	0.79	0.62	-1.15843	—
NAC3_HUMAN	0.8	0.81	0.735575	0.977205
NACA_HUMAN	3.32	2.59	—	—
NACA2_HUMAN	0.98	1.13	—	-1.31863
NACAD_HUMAN	0.94	0.81	-1.68203	-0.749063
NACC1_HUMAN	1.18	1.27	0.772969	0.721604
NACC2_HUMAN	0.86	0.77	0.662968	0.601851
NACP4_HUMAN	2.96	3.03	—	—
NADAP_HUMAN	1.51	1.37	0.889137	0.79282
NADC_HUMAN	0.7	0.64	0.108135	0.514641
NADE_HUMAN	—	—	0.383216	0.602812
NADK_HUMAN	1.11	1.08	0.448946	0.608782
NADL2_HUMAN	1.01	1.01	0.37961	0.446675
NAF1_HUMAN	0.91	0.92	0.660812	0.604393
NAGA_HUMAN	0.63	0.69	0.387667	0.56077
NAGAB_HUMAN	0.89	0.84	0.542284	0.512544
NAGK_HUMAN	1.83	1.67	0.874084	1.00916
NAGPA_HUMAN	1.12	1.14	0.39291	0.375085
NAGS_HUMAN	0.67	0.68	-1.86684	-1.23921
NAIF1_HUMAN	0.84	0.84	0.334446	0.274744
NAKD2_HUMAN	—	—	1.20913	1.17176
NAL10_HUMAN	0.67	0.68	—	—
NAL11_HUMAN	0.68	0.76	—	—
NAL12_HUMAN	1.02	1.04	-1.23054	-1.15742
NAL13_HUMAN	0.84	0.84	—	—
NAL14_HUMAN	0.8	0.8	—	—
NALCN_HUMAN	0.73	0.74	-0.737991	-0.669432
NALD2_HUMAN	0.86	0.97	-0.521527	-0.224615
NALDL_HUMAN	0.69	0.76	-0.0555859	-0.0767617
NALP2_HUMAN	0.89	1	—	—
NALP4_HUMAN	0.67	0.69	-2.01551	-2.23883
NALP5_HUMAN	0.69	0.7	—	-1.72376
NAMPT_HUMAN	1.52	1.52	1.24852	0.932918
NANO1_HUMAN	—	—	1.17743	0.193778
NANO3_HUMAN	0.77	0.77	-1.03663	-0.898727
NANOG_HUMAN	—	—	—	-2.06622
NANP_HUMAN	0.88	0.89	-0.0449514	0.00337004
NANP8_HUMAN	—	—	-1.41013	-1.30044
NAPEP_HUMAN	0.77	0.76	-1.89597	—
NAPSA_HUMAN	—	—	—	-0.751507
NAR1_HUMAN	0.76	1.13	1.40311	1.27323
NAR3_HUMAN	0.75	0.95	1.98697	1.42632
NAR4_HUMAN	0.83	0.85	-1.09676	-0.814832
NAR5_HUMAN	0.7	0.72	0.702359	0.407605
NARF_HUMAN	1.85	1.86	1.29792	1.13004
NASP_HUMAN	1.41	1.31	0.720607	0.795927
NAT10_HUMAN	1.54	1.41	0.654116	0.686877
NAT14_HUMAN	0.86	0.85	-0.279122	0.16382
NAT8L_HUMAN	—	—	-0.176782	0.29663
NAT9_HUMAN	1.68	1.72	0.31756	0.395153
NATD1_HUMAN	—	—	1.04076	1.18365
NAV1_HUMAN	0.96	1.12	0.306837	0.445321
NAV2_HUMAN	1.04	1	-0.152376	0.189035
NAV3_HUMAN	0.97	1.03	-0.2025	0.0695349
NB5R1_HUMAN	1.43	1.67	2.29256	2.39697
NB5R2_HUMAN	1	0.99	-0.66311	-0.216163
NB5R3_HUMAN	2.95	2.62	1.30169	1.54484
NB5R4_HUMAN	0.91	0.76	0.690052	0.535281
NB5R5_HUMAN	0.88	0.88	0.499094	0.32943
NBAS_HUMAN	1.03	1.03	1.16167	1.05173
NBEA_HUMAN	0.86	0.84	—	—
NBEL1_HUMAN	1.5	1.5	1.20193	1.11517
NBEL2_HUMAN	0.97	0.96	-0.0656127	0.23191
NBL1_HUMAN	1.69	1.38	0.449444	0.665169
NBN_HUMAN	1.31	1.28	0.987709	1.03891
NBPF1_HUMAN	—	—	0.22223	0.460415
NBPF3_HUMAN	—	—	-0.312146	-0.26421
NBPF8_HUMAN	—	—	-1.08386	-0.636811
NBPF9_HUMAN	—	—	-0.609372	-0.443077
NBPFB_HUMAN	—	—	-0.611371	-0.506811
NBPFC_HUMAN	—	—	-0.586115	-0.396154
NBPFF_HUMAN	—	—	-0.203656	-0.0124128
NBPFJ_HUMAN	—	—	-0.447726	-0.28083
NBPFK_HUMAN	—	—	-1.11373	-0.964454
NBR1_HUMAN	1.51	1.16	1.65563	1.61855
NC2A_HUMAN	1.71	1.64	1.42863	1.33756
NC2B_HUMAN	1.31	1.2	1.3949	1.22059
NCALD_HUMAN	1.01	0.64	0.822094	0.739303
NCAM1_HUMAN	0.92	0.82	0.473297	1.07133
NCAM2_HUMAN	0.59	0.67	0.102838	-0.27917
NCAN_HUMAN	0.89	0.68	—	—
NCAS2_HUMAN	—	—	1.13927	0.962512
NCB2L_HUMAN	—	—	-0.932041	-1.73393
NCBP1_HUMAN	0.85	1.01	0.719138	0.681787
NCBP2_HUMAN	1.56	1.53	1.17316	1.04716
NCBP3_HUMAN	0.55	0.54	0.619674	0.609866
NCDN_HUMAN	0.8	0.63	0.366223	0.406804
NCEH1_HUMAN	0.92	0.8	0.62407	0.52533
NCF1_HUMAN	0.78	0.65	-0.412924	-0.0632561
NCF2_HUMAN	0.9	0.74	0.116296	0.51828
NCF4_HUMAN	1.06	1.04	-0.976694	-0.416081
NCHL1_HUMAN	1.24	0.99	-0.099219	0.153318
NCK1_HUMAN	1.22	1.22	1.14129	0.92932
NCK2_HUMAN	2.12	2.09	1.15678	1.07915
NCK5L_HUMAN	0.86	0.89	0.256393	0.538738
NCKP1_HUMAN	1.5	1.54	1.55797	1.46408
NCKP5_HUMAN	1.41	1.43	-1.12391	-0.417414
NCKPL_HUMAN	1.41	1.49	-0.204634	0.48219
NCKX1_HUMAN	0.76	0.85	-0.404223	-0.119583
NCKX2_HUMAN	0.7	0.79	-1.63819	-0.442062
NCKX3_HUMAN	0.96	0.88	0.896	0.843362
NCKX4_HUMAN	0.91	1	-0.625611	-0.685671
NCLN_HUMAN	1.1	1.16	0.696577	0.649502
NCLX_HUMAN	1.02	1.16	0.302017	0.56416
NCMAP_HUMAN	—	—	—	-1.95204
NCOA1_HUMAN	1.53	1.55	1.21845	1.25454
NCOA2_HUMAN	0.85	0.91	0.816312	0.867221
NCOA3_HUMAN	1.03	1.06	1.03839	0.649431
NCOA4_HUMAN	2.56	2.01	1.92476	1.79386
NCOA5_HUMAN	0.8	0.78	0.616236	0.553319
NCOA6_HUMAN	1.16	1.04	0.428839	0.380161
NCOA7_HUMAN	1.45	1.49	0.332646	0.376508
NCOR1_HUMAN	1.28	1.17	1.37998	1.33536
NCOR2_HUMAN	1.02	1.06	1.09317	1.23709
NCPR_HUMAN	1.17	1	0.673515	0.743437
NCS1_HUMAN	0.78	0.8	-0.414345	0.170763
NCTR1_HUMAN	0.62	0.83	—	—
NCTR2_HUMAN	1.05	1.24	—	—
NCTR3_HUMAN	0.55	0.56	—	—
NCYM_HUMAN	0.77	0.87	—	—
NDC1_HUMAN	0.75	0.83	0.506782	0.345382
NDC80_HUMAN	1.07	1.28	-1.41778	-0.770797
NDE1_HUMAN	1.53	1.43	—	—
NDEL1_HUMAN	2.03	1.68	1.02027	0.989902
NDF1_HUMAN	0.77	0.7	—	—
NDF2_HUMAN	0.69	0.82	—	—
NDF4_HUMAN	0.78	0.82	-2.57116	—
NDF6_HUMAN	0.96	1.06	—	—
NDK3_HUMAN	0.63	0.56	0.853915	0.877992
NDK5_HUMAN	0.91	0.9	-0.639354	-0.516009
NDK6_HUMAN	0.62	0.82	0.953997	0.762212
NDK7_HUMAN	1	1.12	0.362967	0.396813
NDK8_HUMAN	—	—	1.23721	1.18153
NDKA_HUMAN	—	—	0.825417	0.813307
NDKB_HUMAN	—	—	1.88282	1.81375
NDKM_HUMAN	2.07	1.91	0.885977	0.861585
NDNF_HUMAN	—	—	0.169898	0.00264547
NDOR1_HUMAN	1.31	1.42	-0.673752	-0.207806
NDP_HUMAN	0.8	0.88	-1.08229	-1.52089
NDRG1_HUMAN	2.51	1.68	0.817631	0.9992
NDRG2_HUMAN	1.44	1.54	2.59393	2.43262
NDRG3_HUMAN	1.51	1.36	0.852034	0.85891
NDRG4_HUMAN	1.43	0.63	0.171703	0.0145625
NDST1_HUMAN	1.35	1.48	0.828198	0.81885
NDST2_HUMAN	1.24	1.36	0.163796	0.424673
NDST3_HUMAN	0.81	0.88	—	—
NDST4_HUMAN	0.73	0.84	—	-1.89125
NDUA1_HUMAN	2.72	2.66	2.37675	2.21724
NDUA2_HUMAN	1.43	1.49	1.9987	1.78429
NDUA3_HUMAN	2.46	2.54	-0.639581	—
NDUA4_HUMAN	2.84	2.67	2.14605	2.00115
NDUA5_HUMAN	1.25	1.24	2.0531	1.81201
NDUA6_HUMAN	1.77	1.77	—	—
NDUA7_HUMAN	1.55	1.93	2.09108	1.90591
NDUA8_HUMAN	1.41	0.95	1.84057	1.69771
NDUA9_HUMAN	2.03	2.03	2.13467	2.03882
NDUAA_HUMAN	1.98	2.16	2.06826	1.92987
NDUAB_HUMAN	2.22	1.96	2.21334	2.08628
NDUAC_HUMAN	2.38	2.3	2.25466	2.12949
NDUAD_HUMAN	2.43	2.5	2.2375	2.05139
NDUB1_HUMAN	2.71	2.86	2.62093	2.40473
NDUB2_HUMAN	2.65	2.57	2.56253	2.38637
NDUB3_HUMAN	1.84	1.79	2.29199	2.11873
NDUB4_HUMAN	2.84	2.79	2.32855	2.10832
NDUB5_HUMAN	2.27	2.09	2.27634	2.14778
NDUB6_HUMAN	2.21	1.61	1.69565	1.54167
NDUB7_HUMAN	1.37	1.56	2.4993	2.26525
NDUB8_HUMAN	1.99	1.95	2.15256	2.06874
NDUB9_HUMAN	2.83	2.83	2.54046	2.35733
NDUBA_HUMAN	2.6	2.77	2.55399	2.27868
NDUBB_HUMAN	2.61	2.91	2.15829	1.88113
NDUC1_HUMAN	2.74	2.46	1.9242	1.77225
NDUC2_HUMAN	2.34	2.16	2.2379	2.05863
NDUF2_HUMAN	—	—	1.21985	1.02553
NDUF3_HUMAN	1.71	1.62	1.47956	1.40838
NDUF4_HUMAN	1.12	1.11	1.21364	1.10405
NDUF5_HUMAN	0.95	1.07	1.40816	1.2106
NDUF6_HUMAN	—	—	1.19305	1.08891
NDUF7_HUMAN	1.02	1.28	1.02415	0.954485
NDUF8_HUMAN	—	—	1.68961	1.5082
NDUS1_HUMAN	1.52	1.73	2.3352	2.14759
NDUS2_HUMAN	2.32	2.63	2.05685	1.89893
NDUS3_HUMAN	2.07	2.21	2.18752	1.93778
NDUS4_HUMAN	1.93	1.54	2.17168	2.08764
NDUS5_HUMAN	2.69	2.78	2.29407	2.14592
NDUS6_HUMAN	2.23	2.36	1.71842	1.58272
NDUS7_HUMAN	1.55	1.98	2.36362	2.08939
NDUS8_HUMAN	1.82	2.05	2.13084	1.90048
NDUV1_HUMAN	2.38	2.42	2.16136	2.01444
NDUV2_HUMAN	2.49	2.84	1.9303	1.73702
NDUV3_HUMAN	—	—	1.48773	1.41543
NEB1_HUMAN	0.99	1	0.746597	0.740639
NEB2_HUMAN	0.98	1.06	0.393516	0.543347
NEBL_HUMAN	1.18	1.17	-0.365219	-0.353341
NEBU_HUMAN	0.9	2.55	—	—
NEC1_HUMAN	1.16	1.26	—	-2.17972
NEC2_HUMAN	1.16	1.05	-1.19419	-2.15561
NECA1_HUMAN	1.13	1.18	-1.25187	-1.36864
NECA2_HUMAN	0.97	1.06	-1.6322	-1.35174
NECA3_HUMAN	1.62	2.18	1.30216	1.15807
NECD_HUMAN	1.25	0.98	0.674078	0.824836
NECP1_HUMAN	1.17	0.91	0.686042	0.627962
NECP2_HUMAN	1.39	1.16	0.379247	0.63804
NECT1_HUMAN	0.77	0.87	-0.851209	-0.387884
NECT2_HUMAN	1.4	1.54	0.216886	0.41884
NECT3_HUMAN	0.74	0.78	0.567133	0.472718
NECT4_HUMAN	0.69	0.7	—	—
NED4L_HUMAN	0.88	0.78	0.961868	1.02212
NEDD1_HUMAN	1.84	1.91	1.43717	1.29277
NEDD4_HUMAN	1.07	1.32	1.55365	1.25531
NEDD8_HUMAN	2.41	2.17	1.94795	1.81205
NEGR1_HUMAN	0.84	0.85	0.712841	0.555506
NEIL1_HUMAN	1.61	1.72	-0.0361697	0.323794
NEIL2_HUMAN	0.84	0.84	0.88279	0.926624
NEIL3_HUMAN	0.74	0.85	-0.918001	-0.522478
NEK1_HUMAN	0.84	0.9	0.494074	0.602277
NEK10_HUMAN	—	—	1.07875	0.760305
NEK11_HUMAN	0.54	0.6	0.0957585	0.169069
NEK2_HUMAN	1.02	1.11	—	-1.26483
NEK3_HUMAN	0.96	1.13	0.0648098	0.146962
NEK4_HUMAN	0.98	0.99	0.651353	0.552729
NEK5_HUMAN	0.84	0.84	-2.02032	-1.26141
NEK6_HUMAN	0.88	0.75	0.422388	0.390197
NEK7_HUMAN	2.21	2.09	1.65628	1.48204
NEK8_HUMAN	0.84	0.84	—	—
NEK9_HUMAN	1.17	1.04	1.34273	1.31563
NELFA_HUMAN	1.12	1.16	0.559858	0.429765
NELFB_HUMAN	1.48	1.24	0.880783	0.844352
NELFD_HUMAN	1.56	0.66	0.978224	0.939812
NELFE_HUMAN	1.66	1.42	—	—
NELL1_HUMAN	0.84	0.87	-1.00072	-1.23586
NELL2_HUMAN	1.25	1.1	-0.640899	-0.0253783
NEMF_HUMAN	—	—	1.33067	1.25924
NEMO_HUMAN	0.64	0.63	-0.109579	-0.258026
NEMP1_HUMAN	0.66	0.72	0.0128499	0.169513
NEMP2_HUMAN	—	—	-0.169335	-0.377624
NENF_HUMAN	1	1.15	1.60852	1.56936
NEO1_HUMAN	0.63	0.62	1.18604	1.02412
NEP_HUMAN	0.82	0.82	1.30992	1.19006
NEP1_HUMAN	1.04	1	0.676298	0.604023
NEPR1_HUMAN	—	—	1.01856	0.960875
NEPRO_HUMAN	0.89	0.91	1.17023	1.16884
NEST_HUMAN	1.41	1.38	0.856033	1.6159
NET1_HUMAN	0.59	0.68	-0.554751	-0.143042
NET3_HUMAN	0.79	0.87	—	-1.29922
NET4_HUMAN	0.76	0.76	0.489905	0.577216
NET5_HUMAN	0.61	0.62	-1.90269	-1.50125
NETO1_HUMAN	1.32	1.31	-1.66105	-1.88316
NETO2_HUMAN	1.4	1.4	0.19541	-0.265696
NETR_HUMAN	1.03	1.27	-0.789901	-0.300549
NEU1_HUMAN	0.62	0.67	—	—
NEU1B_HUMAN	0.87	0.85	0.197625	0.176143
NEU2_HUMAN	0.52	0.6	—	-1.36404
NEUA_HUMAN	1.45	1.44	1.00119	1.00939
NEUFC_HUMAN	—	—	0.624667	0.512407
NEUG_HUMAN	1.82	1.29	-0.577372	-0.353667
NEUL_HUMAN	0.81	0.82	1.10341	1.10208
NEUL1_HUMAN	0.71	0.81	1.63846	1.44477
NEUL2_HUMAN	0.76	0.77	0.675086	0.591832
NEUL3_HUMAN	—	—	-1.95246	-1.73522
NEUL4_HUMAN	—	—	0.543552	0.547303
NEUM_HUMAN	1.22	1.19	-1.51761	-1.02117
NEUR1_HUMAN	1.33	1.2	—	—
NEUR2_HUMAN	0.75	0.89	—	—
NEUR3_HUMAN	0.62	0.77	1.00088	1.00048
NEUS_HUMAN	1.89	1.53	0.0184633	0.189069
NEUT_HUMAN	0.87	0.95	—	-1.16465
NEXMI_HUMAN	0.7	0.71	-1.55192	-1.58354
NEXN_HUMAN	—	—	1.9252	1.9812
NF1_HUMAN	0.94	1.03	0.86821	0.942435
NF2IP_HUMAN	1.2	1.11	0.777975	0.786438
NF2L1_HUMAN	2.42	2.91	2.41372	2.4099
NF2L2_HUMAN	2.09	1.81	1.07047	1.13795
NF2L3_HUMAN	0.99	1.21	-0.791285	-0.380992
NFAC1_HUMAN	0.78	0.89	0.784428	0.863099
NFAC2_HUMAN	0.84	0.84	-0.0883567	0.0743007
NFAC3_HUMAN	1.02	1.03	1.38852	1.32147
NFAC4_HUMAN	1.57	1.66	-0.0267964	0.272735
NFAM1_HUMAN	2.23	2.24	-0.741542	-0.261936
NFASC_HUMAN	1.11	1.11	-0.42938	-0.223695
NFAT5_HUMAN	0.64	0.67	0.609641	0.747944
NFE2_HUMAN	0.8	0.69	-0.456698	-0.345266
NFH_HUMAN	1.48	1.22	-1.58941	-1.33519
NFIA_HUMAN	0.81	0.81	1.30767	1.30488
NFIB_HUMAN	1.18	1.19	1.33758	1.41351
NFIC_HUMAN	1.36	2.01	1.44519	1.45962
NFIL3_HUMAN	1.3	1.15	0.551717	0.625092
NFIP1_HUMAN	2.48	1.52	1.32359	1.29084
NFIP2_HUMAN	0.85	0.85	1.25929	0.994167
NFIX_HUMAN	0.59	0.67	1.61648	1.63324
NFKB1_HUMAN	0.71	0.57	0.771076	0.78043
NFKB2_HUMAN	0.79	0.88	0.3247	0.583901
NFL_HUMAN	1.65	1.37	-1.41179	-1.41738
NFM_HUMAN	1.86	1.59	-0.720568	-0.251172
NFRKB_HUMAN	0.84	0.86	0.705795	0.624777
NFS1_HUMAN	0.81	0.74	1.03774	0.949297
NFU1_HUMAN	1.61	1.45	1.70643	1.54928
NFX1_HUMAN	0.81	0.93	1.03866	1.02507
NFXL1_HUMAN	—	—	0.313213	0.257842
NFYA_HUMAN	0.88	0.97	0.23547	0.341425
NFYB_HUMAN	1.29	1.31	1.14219	1.12337
NFYC_HUMAN	1.26	1.23	1.29776	1.18765
NGAL_HUMAN	1.54	1.62	—	—
NGAP_HUMAN	1.04	1.26	0.561468	0.545543
NGB_HUMAN	0.72	0.81	—	—
NGBR_HUMAN	1.1	1.26	0.16208	0.200084
NGDN_HUMAN	1.08	1.15	1.07268	0.903532
NGEF_HUMAN	—	—	-0.817009	-0.864009
NGF_HUMAN	0.74	0.84	—	-1.21219
NGLY1_HUMAN	1.36	1.37	1.31831	1.19894
NGN1_HUMAN	0.83	0.86	—	—
NGN2_HUMAN	0.81	0.99	—	-1.6179
NGN3_HUMAN	0.64	0.72	—	-1.23895
NGRN_HUMAN	2.75	2.61	2.0343	2.0369
NH2L1_HUMAN	2.44	2.17	1.82402	1.66981
NHEJ1_HUMAN	0.65	0.71	0.7418	0.569589
NHLC1_HUMAN	0.76	0.77	0.0604221	-0.0814518
NHLC2_HUMAN	0.96	1.03	0.822626	0.879969
NHLC3_HUMAN	0.78	0.78	0.77405	0.807127
NHLC4_HUMAN	—	—	-1.01405	-0.739638
NHP2_HUMAN	1.64	1.56	1.26108	1.21606
NHRF1_HUMAN	1.77	1.37	-0.2521	0.360934
NHRF2_HUMAN	1	1.23	0.930787	0.940214
NHRF3_HUMAN	0.73	0.76	-1.8158	-2.03293
NHRF4_HUMAN	0.65	0.71	—	-1.88912
NHS_HUMAN	0.81	0.81	-0.626862	-0.749517
NHSL1_HUMAN	1.84	1.89	-0.198297	0.313032
NHSL2_HUMAN	—	—	-0.271305	-0.0975157
NIBAN_HUMAN	1.15	1.09	1.52745	1.14643
NIBL1_HUMAN	1.99	1.95	0.370132	0.58383
NIBL2_HUMAN	0.78	0.77	-0.847865	-0.695706
NICA_HUMAN	1.99	1.97	1.16181	1.121
NICN1_HUMAN	0.88	0.78	0.344341	0.525367
NID1_HUMAN	0.96	0.9	0.574254	0.62132
NID2_HUMAN	0.98	0.87	0.134429	0.37704
NIF3L_HUMAN	1.05	0.88	1.04881	0.860235
NIM1_HUMAN	0.74	0.75	-0.433561	-0.809977
NIN_HUMAN	1.31	1.47	0.691947	0.629231
NINJ1_HUMAN	0.83	0.76	0.865682	0.958335
NINJ2_HUMAN	0.81	0.77	0.763065	0.872456
NINL_HUMAN	0.74	0.71	-0.295384	-0.222222
NIP7_HUMAN	1.1	1.31	0.635162	0.568636
NIPA_HUMAN	0.72	0.72	1.16635	1.03219
NIPA1_HUMAN	0.71	0.72	0.113659	0.130652
NIPA2_HUMAN	1.65	1.13	1.1967	1.06488
NIPA3_HUMAN	1.26	1.27	0.301731	-0.130376
NIPA4_HUMAN	0.79	0.81	—	-1.08573
NIPBL_HUMAN	0.91	0.94	1.01193	1.0927
NIPS1_HUMAN	1.7	1.76	0.0833951	0.327931
NIPS2_HUMAN	1.51	1.45	2.44986	2.27291
NISCH_HUMAN	2.3	0.99	0.490969	0.8085
NIT1_HUMAN	1.87	2.02	0.96764	0.982245
NIT2_HUMAN	1.01	0.94	1.33062	1.28052
NJMU_HUMAN	1.19	1.53	0.971905	0.876546
NK1R_HUMAN	0.82	0.93	-1.08303	-0.700384
NK2R_HUMAN	0.73	0.79	-0.87194	-1.06019
NK3R_HUMAN	0.83	1	-1.16273	-1.09862
NKAI1_HUMAN	0.6	0.64	0.939552	0.39099
NKAI2_HUMAN	0.83	0.78	0.691726	0.5773
NKAI3_HUMAN	0.84	0.84	-0.821541	-0.73853
NKAI4_HUMAN	0.99	0.99	-1.11895	—
NKAP_HUMAN	1.49	1.47	0.487989	0.413692
NKAP1_HUMAN	0.83	0.86	0.647932	0.593598
NKAPL_HUMAN	0.84	0.84	0.126167	-0.0514912
NKD1_HUMAN	0.89	0.91	-1.11536	-0.936779
NKD2_HUMAN	0.74	0.74	—	—
NKG2A_HUMAN	1.12	1.32	-1.18839	-0.901581
NKG2C_HUMAN	—	—	—	-1.60782
NKG2D_HUMAN	1.25	1.57	-0.800374	-0.188412
NKG2E_HUMAN	0.94	1.13	—	-1.8394
NKG2F_HUMAN	0.96	1.18	-1.22424	-1.43439
NKG7_HUMAN	0.96	0.77	-0.0689033	0.441382
NKPD1_HUMAN	0.76	0.76	—	-1.94798
NKRF_HUMAN	1.09	1.3	0.0562148	0.0975211
NKTR_HUMAN	1.52	1.55	0.712773	0.964212
NKX21_HUMAN	0.89	0.93	—	—
NKX22_HUMAN	0.86	0.88	—	—
NKX23_HUMAN	—	—	—	-1.6373
NKX24_HUMAN	0.81	0.81	—	—
NKX25_HUMAN	0.68	0.76	-1.65639	—
NKX28_HUMAN	0.59	0.66	—	—
NKX31_HUMAN	0.79	0.8	0.164579	0.104914
NKX32_HUMAN	0.82	0.9	—	-1.84035
NKX61_HUMAN	0.93	1.16	—	—
NKX62_HUMAN	0.73	0.71	—	-2.13312
NKX63_HUMAN	—	—	—	-2.06937
NLE1_HUMAN	0.74	0.81	0.233628	0.269081
NLGN1_HUMAN	1.53	1.67	-0.765774	-0.413915
NLGN2_HUMAN	0.72	0.72	-0.169967	0.105377
NLGN3_HUMAN	1.03	1.24	-1.54945	-0.970125
NLGNX_HUMAN	1.03	1.08	-0.703116	-0.725858
NLGNY_HUMAN	0.82	0.95	-0.784939	-1.78217
NLK_HUMAN	0.93	0.94	0.57806	0.582564
NLRC3_HUMAN	0.8	0.81	-0.439743	-0.306246
NLRC4_HUMAN	0.84	0.84	-1.45201	-1.04519
NLRC5_HUMAN	0.88	0.79	0.218118	0.692884
NLRP1_HUMAN	0.93	0.77	-0.0644771	0.29166
NLRP3_HUMAN	0.74	0.83	-0.540974	-0.311667
NLRP6_HUMAN	0.7	0.71	-2.21386	-1.48653
NLRX1_HUMAN	1.72	1.96	0.961869	0.858726
NLS1_HUMAN	0.87	0.81	-1.73857	-0.445925
NLTP_HUMAN	1.44	1.11	1.72394	1.67737
NMB_HUMAN	1.66	1.72	-0.152904	0.204776
NMBR_HUMAN	0.5	0.57	—	—
NMD3_HUMAN	0.95	1.08	1.1633	1.07875
NMD3A_HUMAN	0.79	0.86	-2.29143	-1.35951
NMD3B_HUMAN	0.74	0.75	—	-2.21739
NMDE1_HUMAN	0.55	0.7	-1.19422	-0.975518
NMDE2_HUMAN	0.65	0.84	-2.3832	-1.80214
NMDE3_HUMAN	0.7	0.76	-1.56339	-1.47444
NMDE4_HUMAN	0.67	0.74	-2.07331	-1.74847
NMDZ1_HUMAN	0.81	0.84	—	—
NMES1_HUMAN	0.77	0.77	-1.66813	-0.567111
NMI_HUMAN	1.11	0.89	0.0662103	0.43156
NMNA1_HUMAN	0.78	0.78	—	—
NMNA2_HUMAN	1.06	0.69	-0.685347	-0.730191
NMNA3_HUMAN	0.79	0.79	1.0104	0.810388
NMRL1_HUMAN	0.79	0.72	—	—
NMT1_HUMAN	1.05	0.94	1.35398	1.40421
NMT2_HUMAN	0.92	1.1	0.714176	0.707537
NMU_HUMAN	0.86	0.93	—	—
NMUR1_HUMAN	0.74	0.91	-1.48839	-1.04993
NNAT_HUMAN	2.09	2.28	-0.921532	-0.585637
NNMT_HUMAN	1.62	2.61	1.07117	1.90507
NNRD_HUMAN	1.61	0.9	1.06375	0.896192
NNRE_HUMAN	—	—	1.28081	1.17396
NNTM_HUMAN	1.05	1.2	2.17981	2.0821
NO40_HUMAN	1.2	1.06	0.943904	0.839208
NOA1_HUMAN	—	—	0.872044	0.728362
NOB1_HUMAN	2.31	1.82	0.471784	0.485139
NOC2L_HUMAN	1.59	1.66	1.05631	0.909523
NOC3L_HUMAN	0.91	0.93	0.874781	0.795339
NOC4L_HUMAN	0.63	0.68	0.635459	0.420685
NOCT_HUMAN	0.73	0.96	0.70586	0.447936
NOD1_HUMAN	0.88	0.9	-0.12865	0.237285
NOD2_HUMAN	0.72	0.78	-0.818205	-0.12385
NODAL_HUMAN	0.8	1.16	—	-1.51143
NOE1_HUMAN	1.14	0.91	0.791072	0.0129131
NOE2_HUMAN	0.76	0.75	—	—
NOE3_HUMAN	0.69	0.69	—	—
NOG1_HUMAN	1.37	1.54	1.00001	0.892926
NOG2_HUMAN	1.33	1.32	0.997543	0.956452
NOGG_HUMAN	—	—	-0.019158	-0.12267
NOL10_HUMAN	0.84	1.04	0.85077	0.825157
NOL11_HUMAN	1.53	1.42	1.03109	0.881775
NOL12_HUMAN	0.73	0.83	0.298416	0.344111
NOL3_HUMAN	0.97	1.23	—	—
NOL4_HUMAN	0.75	0.74	—	-2.42693
NOL4L_HUMAN	1.75	1.81	-0.47655	-0.272515
NOL6_HUMAN	1.8	2.08	0.69092	0.675394
NOL7_HUMAN	1.4	1.18	1.14919	1.06464
NOL8_HUMAN	0.88	0.88	0.559799	0.654059
NOL9_HUMAN	1.58	1.63	0.730699	0.70795
NOLC1_HUMAN	1.49	1.53	1.00018	0.948777
NOM1_HUMAN	2.09	2.08	0.660443	0.634811
NOMO1_HUMAN	—	—	-0.381093	-0.674191
NOMO2_HUMAN	—	—	0.276308	0.109322
NONO_HUMAN	2.53	2.29	1.3307	1.27199
NOP10_HUMAN	2.41	2.3	1.82709	1.60994
NOP14_HUMAN	0.83	0.87	0.773814	0.706599
NOP16_HUMAN	0.86	1.08	0.777144	0.746779
NOP2_HUMAN	2.13	2.3	0.672661	0.591091
NOP53_HUMAN	3.14	2.44	1.56358	1.52516
NOP56_HUMAN	1.99	2.11	1.0904	1.05281
NOP58_HUMAN	—	—	1.06305	1.02326
NOP9_HUMAN	—	—	1.16957	1.03573
NOS1_HUMAN	0.65	0.73	1.10445	0.769029
NOS2_HUMAN	0.58	0.64	-1.01823	-1.18773
NOS3_HUMAN	0.58	0.65	-0.388214	-0.0807467
NOSIP_HUMAN	2.14	2.04	1.66854	1.54359
NOSTN_HUMAN	0.84	0.84	-0.288504	-0.329607
NOTC1_HUMAN	1	1.06	-0.143912	0.182418
NOTC2_HUMAN	1.18	1.13	0.552825	0.857167
NOTC3_HUMAN	1.16	1.2	0.453491	0.655845
NOTC4_HUMAN	1.97	2.19	—	—
NOTUM_HUMAN	—	—	0.243251	-0.29711
NOVA1_HUMAN	0.96	1.04	0.183879	0.587821
NOVA2_HUMAN	0.89	0.95	-0.836445	-0.480957
NOX1_HUMAN	0.79	0.93	—	-1.49253
NOX3_HUMAN	0.64	0.74	—	—
NOX4_HUMAN	0.73	0.79	0.00648316	0.356836
NOX5_HUMAN	1.01	1.14	-1.35841	-0.968337
NOXA1_HUMAN	—	—	-0.150864	-0.331309
NOXO1_HUMAN	—	—	-0.910409	-0.830793
NP1L1_HUMAN	2.41	1.62	1.6935	1.80266
NP1L2_HUMAN	1.43	1.1	-0.325857	-0.216236
NP1L3_HUMAN	1.4	0.94	-0.574438	-0.382285
NP1L4_HUMAN	1.31	1.25	0.242243	0.173425
NP1L5_HUMAN	—	—	-0.32798	-0.188867
NP1L6_HUMAN	0.87	0.87	-1.72807	-1.94889
NPA1P_HUMAN	0.63	0.72	0.329485	0.350791
NPAL2_HUMAN	1.22	1.46	0.0519046	0.0492684
NPAL3_HUMAN	1.13	1.4	0.458121	0.434636
NPAP1_HUMAN	0.61	0.66	—	—
NPAS1_HUMAN	0.94	1.09	-1.65306	-1.46373
NPAS2_HUMAN	0.82	0.94	0.345846	0.502315
NPAS3_HUMAN	1.14	1.24	-0.21321	-0.295265
NPAS4_HUMAN	0.84	0.84	—	—
NPAT_HUMAN	0.9	1.04	0.364504	0.453757
NPB_HUMAN	—	—	-1.14751	-0.600801
NPB11_HUMAN	—	—	-1.7534	-1.30907
NPB13_HUMAN	—	—	-1.50344	-1.04021
NPB15_HUMAN	1.69	1.73	-0.7937	-0.761941
NPBW2_HUMAN	0.53	0.62	—	—
NPC1_HUMAN	1.03	0.94	0.620621	0.63332
NPC2_HUMAN	2.37	0.86	1.19632	1.3252
NPCL1_HUMAN	0.64	0.77	-2.47858	-2.35466
NPDC1_HUMAN	1.7	1.14	0.290664	0.440561
NPFF_HUMAN	0.66	0.75	-0.944205	—
NPFF1_HUMAN	0.76	0.84	-2.59955	-2.62634
NPFF2_HUMAN	1.16	1.17	—	-0.713916
NPHN_HUMAN	0.87	1.02	—	—
NPHP1_HUMAN	0.93	1.06	1.12978	1.08406
NPHP3_HUMAN	—	—	0.530671	0.565835
NPHP4_HUMAN	0.63	0.7	-0.726839	-0.293432
NPIA1_HUMAN	2.77	2.84	-1.46678	-1.78832
NPIA5_HUMAN	—	—	-1.34559	-1.56063
NPIA7_HUMAN	—	—	—	-2.03232
NPIB3_HUMAN	—	—	-0.411336	-0.458471
NPIB4_HUMAN	—	—	-0.115271	0.102231
NPIB5_HUMAN	—	—	-0.930291	-0.426207
NPIB6_HUMAN	—	—	-1.88337	-1.84473
NPL_HUMAN	0.69	0.68	0.266095	0.457782
NPL4_HUMAN	1.98	2.01	1.52015	1.45583
NPM_HUMAN	2.58	2.18	2.25581	2.20766
NPM2_HUMAN	0.83	0.83	—	-1.34343
NPM3_HUMAN	0.85	0.89	0.713202	0.683376
NPNT_HUMAN	0.86	0.86	0.203019	0.859608
NPRL2_HUMAN	—	—	0.989787	0.87313
NPRL3_HUMAN	—	—	0.544103	0.504078
NPS3A_HUMAN	—	—	0.685505	0.782921
NPS3B_HUMAN	0.58	0.68	1.41496	1.26981
NPT1_HUMAN	0.5	0.57	—	—
NPT2A_HUMAN	0.9	1.02	—	—
NPT2B_HUMAN	1.21	1.41	—	-1.44511
NPT3_HUMAN	0.79	0.88	—	-1.55404
NPT4_HUMAN	0.5	0.56	—	—
NPTN_HUMAN	2.66	0.91	1.08745	1.0256
NPTX1_HUMAN	1.23	1.12	-0.506634	—
NPTX2_HUMAN	1.15	0.88	-0.187143	-0.725477
NPTXR_HUMAN	0.92	1.14	-1.07238	-0.751936
NPVF_HUMAN	0.8	0.89	—	—
NPY_HUMAN	0.97	0.82	—	-1.19595
NPY1R_HUMAN	0.77	0.82	-0.348547	0.180567
NPY2R_HUMAN	0.72	0.85	—	—
NPY4R_HUMAN	0.67	0.73	—	—
NPY5R_HUMAN	0.77	0.87	-1.7518	-1.16724
NPY6R_HUMAN	0.6	0.68	—	—
NQO1_HUMAN	0.99	0.95	0.935884	0.859974
NQO2_HUMAN	1.32	1.43	1.54819	1.32934
NR0B1_HUMAN	0.83	1	-2.07693	-0.925063
NR0B2_HUMAN	0.65	0.69	-0.42722	-0.489198
NR1D1_HUMAN	—	—	0.828951	0.975966
NR1D2_HUMAN	1.23	1.1	1.66446	1.55457
NR1H2_HUMAN	0.84	0.84	—	—
NR1H3_HUMAN	0.99	1.01	0.306146	0.442533
NR1H4_HUMAN	0.8	0.89	—	—
NR1I2_HUMAN	0.66	0.74	—	-2.42116
NR1I3_HUMAN	0.69	0.76	-1.41433	—
NR2C1_HUMAN	1.05	1.25	0.800883	1.10113
NR2C2_HUMAN	1.01	1.36	0.795971	0.78381
NR2CA_HUMAN	0.82	0.74	0.333205	0.15661
NR2E1_HUMAN	0.76	0.81	—	—
NR2E3_HUMAN	0.88	1.12	—	—
NR2F6_HUMAN	1	1.02	1.18426	0.993024
NR3L1_HUMAN	—	—	-1.27298	-1.17811
NR4A1_HUMAN	1.75	1.88	1.18246	1.07959
NR4A2_HUMAN	1.23	1.13	-0.698555	-0.409464
NR4A3_HUMAN	0.92	1.31	0.29114	0.110997
NR5A2_HUMAN	0.8	0.98	-0.757069	-0.768428
NR6A1_HUMAN	0.73	0.82	-0.458617	-0.447959
NRAC_HUMAN	0.84	0.84	—	—
NRAM1_HUMAN	1.16	1.36	-0.364387	-0.0768944
NRAM2_HUMAN	1.16	1.22	0.949965	0.940504
NRAP_HUMAN	0.78	0.85	2.89952	2.94659
NRARP_HUMAN	0.84	0.84	-0.640853	-0.509967
NRBF2_HUMAN	1.13	1.19	0.981792	0.960179
NRBP_HUMAN	1.23	1.25	1.42911	1.3055
NRBP2_HUMAN	1.42	1.39	-0.143687	0.219157
NRCAM_HUMAN	0.94	0.8	-0.570228	-0.193856
NRDC_HUMAN	2.09	2.47	1.92479	1.83415
NRDE2_HUMAN	0.81	0.91	0.72401	0.495032
NREP_HUMAN	1.25	1.24	1.56318	1.47851
NRF1_HUMAN	0.87	1.01	0.634205	0.53669
NRG1_HUMAN	0.91	1.01	-1.2256	-1.8626
NRG2_HUMAN	0.99	1.18	-0.625677	-0.638038
NRG3_HUMAN	0.73	0.74	—	-1.72686
NRG4_HUMAN	0.92	0.96	1.44669	0.660446
NRIP1_HUMAN	1.29	1.3	1.35482	1.06312
NRIP2_HUMAN	1.12	1.21	-0.656532	-0.550377
NRIP3_HUMAN	1.12	0.96	-0.85103	-0.900471
NRK_HUMAN	2.03	2.03	-0.6214	-0.434986
NRK1_HUMAN	1.39	1.24	1.16365	0.911234
NRK2_HUMAN	0.95	1.41	1.88195	1.82934
NRL_HUMAN	0.69	0.75	0.195889	0.176803
NRM_HUMAN	0.77	0.77	—	—
NRN1_HUMAN	1.45	1.05	0.472895	0.794696
NRN1L_HUMAN	0.9	0.85	-0.269544	-1.28433
NRP1_HUMAN	1.03	1.18	1.11619	1.12243
NRP2_HUMAN	0.81	1.02	0.160378	0.272751
NRSN1_HUMAN	0.64	0.64	—	—
NRSN2_HUMAN	1.64	1.63	-0.114777	0.0620891
NRTN_HUMAN	0.57	0.65	—	-1.33453
NS1BP_HUMAN	1.53	1.33	1.15141	1.00232
NSA2_HUMAN	2.48	2.33	1.28434	1.22278
NSD1_HUMAN	0.72	0.73	1.20387	1.18958
NSD2_HUMAN	0.99	0.95	0.835228	0.916404
NSD3_HUMAN	0.73	0.82	0.776723	0.832589
NSDHL_HUMAN	0.76	0.82	0.339809	0.210278
NSE1_HUMAN	1.27	1.21	1.15898	1.06462
NSE2_HUMAN	0.81	0.92	1.1038	0.949957
NSE3_HUMAN	1.3	1.28	—	—
NSE4A_HUMAN	1.45	1.49	0.593346	0.752325
NSF_HUMAN	1.92	1.11	-0.899981	-1.16604
NSF1C_HUMAN	1.4	1.2	1.34507	1.35294
NSG1_HUMAN	1.2	1	-1.74985	-0.419198
NSG2_HUMAN	1.24	1.05	-1.14082	-1.30937
NSGX_HUMAN	0.62	0.68	—	—
NSL1_HUMAN	1.24	1.26	1.06183	0.948685
NSMA_HUMAN	1.03	1.06	-0.31835	-0.272838
NSMA2_HUMAN	0.79	0.83	-1.13722	-0.902
NSMA3_HUMAN	1.89	1.48	0.548097	0.61026
NSMF_HUMAN	1.33	1.21	-0.26653	0.112679
NSN5B_HUMAN	1.7	1.6	—	—
NSN5C_HUMAN	1.95	1.8	—	—
NSRP1_HUMAN	—	—	0.473523	0.575099
NSUN2_HUMAN	0.83	0.79	1.09128	0.993643
NSUN3_HUMAN	0.83	0.89	0.0985087	0.249411
NSUN4_HUMAN	0.73	0.72	0.613988	0.51344
NSUN5_HUMAN	1.96	1.83	0.823483	0.724087
NSUN6_HUMAN	0.78	0.86	0.269034	0.30154
NSUN7_HUMAN	0.7	0.75	-1.7442	-0.945774
NT2NA_HUMAN	2.24	2.07	-0.243763	-0.0512565
NT5C_HUMAN	1.44	1.52	0.999575	0.8992
NT5D1_HUMAN	—	—	1.00591	0.97509
NT5D2_HUMAN	0.73	0.72	0.106565	0.173469
NT5D3_HUMAN	0.57	0.62	0.605709	0.73948
NT5D4_HUMAN	0.69	0.69	—	-1.58107
NT5M_HUMAN	0.65	0.71	0.736365	0.564503
NTAL_HUMAN	1.34	1.35	-0.35283	-0.17784
NTAN1_HUMAN	1.4	1.35	—	—
NTAQ1_HUMAN	1.06	1.15	0.783756	0.923131
NTCP_HUMAN	1.28	1.35	—	—
NTCP2_HUMAN	0.82	1.02	—	—
NTCP4_HUMAN	—	—	-1.97051	—
NTCP5_HUMAN	—	—	-0.499684	-0.783016
NTCP7_HUMAN	2.19	2.2	0.0249288	0.244623
NTF2_HUMAN	1.43	1.35	1.54099	1.45594
NTF3_HUMAN	0.95	1.09	-0.319648	-0.298133
NTF4_HUMAN	0.72	0.73	0.372107	0.326069
NTH_HUMAN	0.95	0.96	—	—
NTM1A_HUMAN	—	—	1.34445	1.21379
NTM1B_HUMAN	—	—	-1.09204	-1.48302
NTM2A_HUMAN	—	—	-1.34921	-0.93513
NTM2B_HUMAN	—	—	-1.73301	-1.65247
NTM2D_HUMAN	—	—	-0.740337	-0.572499
NTM2E_HUMAN	—	—	—	-2.02792
NTNG1_HUMAN	0.59	0.65	-1.46158	-0.967405
NTNG2_HUMAN	0.81	0.78	-0.896025	-0.95899
NTPCR_HUMAN	—	—	1.45031	1.29553
NTR1_HUMAN	0.53	0.7	—	-2.08319
NTR2_HUMAN	0.54	0.59	-1.64866	-1.80408
NTRI_HUMAN	0.96	0.99	-0.104479	0.179227
NTRK1_HUMAN	0.71	0.74	-0.749234	-0.371655
NTRK2_HUMAN	1.08	0.85	0.174891	0.633617
NTRK3_HUMAN	1.09	1.19	-0.571638	-0.0981076
NU107_HUMAN	1.19	1.13	0.856445	0.891583
NU133_HUMAN	1.24	1.11	1.04944	0.952325
NU153_HUMAN	1.2	0.77	1.06953	0.965911
NU155_HUMAN	0.9	0.86	0.736932	0.684867
NU160_HUMAN	0.97	1.15	0.550024	0.679504
NU188_HUMAN	0.78	0.84	0.620685	0.604331
NU1M_HUMAN	—	—	3.18417	3.21372
NU205_HUMAN	1	1.11	0.831037	0.724307
NU214_HUMAN	0.85	0.79	0.63485	0.644943
NU2M_HUMAN	—	—	2.89593	3.04484
NU3M_HUMAN	—	—	3.74316	3.70333
NU4LM_HUMAN	—	—	3.67173	3.71835
NU4M_HUMAN	—	—	3.38923	3.41366
NU5M_HUMAN	—	—	2.79284	2.93411
NU6M_HUMAN	—	—	1.9601	1.95287
NUA4L_HUMAN	0.82	0.82	0.46617	0.192082
NUAK1_HUMAN	1.28	1.08	0.724782	0.862728
NUAK2_HUMAN	—	—	-0.706991	-0.338771
NUB1_HUMAN	0.82	0.83	1.27514	1.23935
NUBP1_HUMAN	0.72	0.76	1.12204	1.0001
NUBP2_HUMAN	1.57	1.69	1.42269	1.23252
NUBPL_HUMAN	1.57	1.69	0.957852	0.834939
NUCB1_HUMAN	1.66	1.55	1.55357	1.42673
NUCB2_HUMAN	1.87	1.43	1.24845	1.11951
NUCG_HUMAN	1.01	1.01	1.62683	1.37942
NUCKS_HUMAN	1.51	1.44	1.87952	1.83281
NUCL_HUMAN	2.8	2.34	1.71812	1.65242
NUD10_HUMAN	—	—	-1.19825	-1.33261
NUD11_HUMAN	1.16	1.45	-1.16842	-1.40264
NUD12_HUMAN	2.12	2.11	0.975697	0.889799
NUD13_HUMAN	0.77	0.87	0.0264924	0.126683
NUD14_HUMAN	0.82	0.79	0.863332	0.83916
NUD15_HUMAN	1.18	1.2	0.714611	0.590628
NUD16_HUMAN	0.65	0.64	0.76366	0.797849
NUD17_HUMAN	1.36	1.38	0.332905	0.0466668
NUD18_HUMAN	0.72	0.83	-0.722196	-0.33957
NUD19_HUMAN	2.57	2.44	1.16667	1.08427
NUD22_HUMAN	0.8	0.74	1.14818	1.2193
NUDC_HUMAN	1.74	1.74	1.12933	1.02554
NUDC1_HUMAN	2.05	2.1	0.654915	0.55829
NUDC2_HUMAN	—	—	0.69621	0.621416
NUDC3_HUMAN	1.07	1.1	1.65821	1.54999
NUDT3_HUMAN	1.33	1.21	1.66358	1.5447
NUDT4_HUMAN	1.38	1.39	1.25406	1.27417
NUDT5_HUMAN	0.8	0.77	0.0375779	0.266373
NUDT6_HUMAN	0.79	0.93	0.650756	0.633929
NUDT7_HUMAN	0.61	0.73	0.454287	0.373227
NUDT8_HUMAN	0.81	0.8	1.09645	0.824998
NUDT9_HUMAN	1.36	1.14	0.943289	0.844924
NUF2_HUMAN	—	—	-1.98048	-0.701197
NUFP1_HUMAN	0.77	0.87	0.127863	-0.0846593
NUFP2_HUMAN	0.79	0.8	1.02669	1.00107
NUMA1_HUMAN	1.4	1.44	1.44134	1.44019
NUMB_HUMAN	1.19	1.31	0.723392	0.783857
NUMBL_HUMAN	2.12	2.13	-0.211674	0.153211
NUP35_HUMAN	0.78	0.8	0.73843	0.460904
NUP37_HUMAN	0.87	0.85	0.985162	0.959308
NUP43_HUMAN	1.75	1.6	1.0419	0.914893
NUP50_HUMAN	1.27	1.34	0.557932	0.57275
NUP54_HUMAN	1.11	1.18	1.07957	1.08582
NUP58_HUMAN	0.9	1.03	1.13061	1.05291
NUP62_HUMAN	0.92	0.86	0.974858	0.913731
NUP85_HUMAN	0.83	0.72	0.587602	0.580298
NUP88_HUMAN	1	1.01	1.24165	1.1843
NUP93_HUMAN	1.68	1.52	0.819742	0.888501
NUP98_HUMAN	0.91	0.86	1.37594	1.23069
NUPL2_HUMAN	0.99	1.01	0.962889	0.846855
NUPR1_HUMAN	1.88	1.89	0.981079	1.0406
NUPR2_HUMAN	—	—	—	-1.41038
NUSAP_HUMAN	0.96	0.83	0.401931	0.308829
NUTM1_HUMAN	0.8	0.8	—	-2.58648
NVL_HUMAN	0.65	0.73	0.409653	0.408109
NWD1_HUMAN	0.76	0.76	-1.91813	-1.35107
NWD2_HUMAN	0.83	0.83	—	-1.774
NXF1_HUMAN	2.19	1.79	0.792104	0.788541
NXF2_HUMAN	0.62	0.67	—	—
NXF3_HUMAN	0.91	1	—	-1.09227
NXN_HUMAN	1.43	1.69	1.39735	1.32045
NXNL1_HUMAN	0.53	0.53	-4.98716	-5.44129
NXNL2_HUMAN	—	—	-1.76374	-1.57939
NXP20_HUMAN	1.14	1.1	0.986263	0.986039
NXPE1_HUMAN	1.44	1.45	—	-2.3514
NXPE2_HUMAN	—	—	-1.86516	-1.07507
NXPE3_HUMAN	0.87	0.97	1.58282	1.48823
NXPE4_HUMAN	0.68	0.77	—	—
NXPH1_HUMAN	1.14	1.47	—	—
NXPH2_HUMAN	1.12	1.12	—	-1.68077
NXPH3_HUMAN	1.33	1.39	-0.283491	-0.181239
NXPH4_HUMAN	1.28	1.44	-1.48617	-1.2866
NXRD1_HUMAN	—	—	-1.52769	-1.14864
NXT1_HUMAN	1.18	0.98	0.441254	0.335342
NXT2_HUMAN	0.93	0.97	0.0604447	0.113278
NYAP1_HUMAN	0.84	0.84	-2.27135	-1.87826
NYAP2_HUMAN	1.17	1.23	-0.415505	-0.137862
NYNRI_HUMAN	—	—	-0.250575	-0.0792919
NYX_HUMAN	1.06	1.16	—	—
O10A3_HUMAN	0.6	0.6	—	—
O10A4_HUMAN	0.62	0.62	—	—
O10A6_HUMAN	0.81	0.82	—	—
O10A7_HUMAN	0.59	0.63	—	—
O10AD_HUMAN	0.65	0.66	—	—
O10AG_HUMAN	0.72	0.74	—	—
O10C1_HUMAN	0.54	0.6	—	—
O10G2_HUMAN	0.67	0.68	—	—
O10G3_HUMAN	0.65	0.66	—	—
O10G4_HUMAN	0.84	0.84	—	—
O10G6_HUMAN	0.74	0.74	—	—
O10G7_HUMAN	2.1	2.11	—	—
O10H1_HUMAN	0.75	0.98	—	—
O10H2_HUMAN	0.73	0.85	—	—
O10H3_HUMAN	0.51	0.64	—	—
O10J1_HUMAN	0.51	0.58	—	—
O10J3_HUMAN	0.67	0.68	—	—
O10J5_HUMAN	0.84	0.84	—	—
O10K1_HUMAN	0.73	0.8	—	—
O10K2_HUMAN	0.65	0.66	-1.75521	—
O10R2_HUMAN	0.7	0.7	—	—
O10S1_HUMAN	0.63	0.63	—	—
O10T2_HUMAN	0.84	0.84	—	—
O10V1_HUMAN	0.68	0.68	—	—
O10W1_HUMAN	0.71	0.72	—	—
O10X1_HUMAN	0.84	0.84	—	—
O10Z1_HUMAN	0.78	0.78	—	—
O11A1_HUMAN	0.64	0.73	—	—
O11G2_HUMAN	0.64	0.65	—	—
O11H6_HUMAN	0.6	0.6	—	—
O11L1_HUMAN	0.57	0.58	—	—
O12D2_HUMAN	0.62	0.7	—	—
O13A1_HUMAN	0.68	0.69	—	—
O13C3_HUMAN	0.73	0.74	—	-1.55291
O13C4_HUMAN	0.74	0.75	-1.52418	—
O13C5_HUMAN	0.8	0.8	—	—
O13C6_HUMAN	—	—	-0.888153	-1.27711
O13C8_HUMAN	0.73	0.74	—	—
O13C9_HUMAN	0.79	0.79	—	—
O13D1_HUMAN	0.77	0.81	—	—
O13F1_HUMAN	0.89	0.89	—	—
O13G1_HUMAN	0.67	0.67	—	—
O13H1_HUMAN	0.84	0.84	—	—
O13J1_HUMAN	0.68	0.69	—	—
O14AG_HUMAN	0.84	0.84	—	—
O14CZ_HUMAN	0.62	0.63	—	—
O14I1_HUMAN	—	—	—	-1.38618
O14J1_HUMAN	0.54	0.54	—	—
O14L1_HUMAN	—	—	—	-1.82258
O2A12_HUMAN	0.84	0.84	—	—
O2A25_HUMAN	0.84	0.84	—	—
O2AE1_HUMAN	0.65	0.66	—	-1.2144
O2AG1_HUMAN	0.68	0.69	—	—
O2AT4_HUMAN	0.79	0.9	—	—
O2T10_HUMAN	1.13	1.13	—	—
O2T11_HUMAN	0.79	0.8	—	—
O4F15_HUMAN	0.71	0.71	—	—
O51A4_HUMAN	1.04	1.18	—	—
O51A7_HUMAN	0.76	0.77	—	—
O51B2_HUMAN	—	—	—	-1.82704
O51B5_HUMAN	0.84	0.84	—	-1.51729
O51D1_HUMAN	0.67	0.66	—	—
O51E1_HUMAN	0.76	0.72	-0.378954	-0.55705
O51E2_HUMAN	0.58	0.66	-0.884389	-1.13447
O51F2_HUMAN	0.59	0.59	—	—
O51G1_HUMAN	0.71	0.71	—	—
O51G2_HUMAN	0.6	0.61	—	—
O51H1_HUMAN	0.57	0.58	—	—
O51I1_HUMAN	0.66	0.67	—	-1.20047
O51I2_HUMAN	0.84	0.84	—	—
O51L1_HUMAN	0.7	0.69	—	—
O51S1_HUMAN	0.97	1.01	—	—
O51T1_HUMAN	0.61	0.61	—	—
O51V1_HUMAN	0.67	0.67	—	—
O52A1_HUMAN	0.61	0.73	—	—
O52A4_HUMAN	0.84	0.84	—	—
O52A5_HUMAN	0.71	0.72	—	—
O52B2_HUMAN	0.64	0.64	—	-1.51383
O52B4_HUMAN	0.66	0.67	—	—
O52B6_HUMAN	0.84	0.84	—	—
O52D1_HUMAN	0.66	0.66	—	—
O52E2_HUMAN	0.84	0.84	—	—
O52E4_HUMAN	0.84	0.84	—	—
O52E5_HUMAN	0.84	0.84	—	—
O52E6_HUMAN	0.84	0.84	—	—
O52E8_HUMAN	0.87	0.88	—	—
O52H1_HUMAN	0.7	0.69	—	-1.0653
O52J3_HUMAN	0.64	0.64	—	—
O52K1_HUMAN	1.36	1.37	—	—
O52K2_HUMAN	—	—	-1.84229	-1.81186
O52M1_HUMAN	0.66	0.67	—	—
O52N1_HUMAN	0.84	0.84	—	—
O52N2_HUMAN	0.7	0.7	—	—
O52N4_HUMAN	0.84	0.84	-0.799242	-1.72605
O52N5_HUMAN	0.7	0.71	—	—
O52P1_HUMAN	—	—	-1.25922	-1.45274
O52R1_HUMAN	0.84	0.84	—	—
O52W1_HUMAN	0.84	0.84	—	—
O56A1_HUMAN	0.85	0.85	—	—
O56A3_HUMAN	0.65	0.65	—	—
O56A4_HUMAN	0.84	0.84	—	—
O56B1_HUMAN	0.71	0.72	—	—
O56B4_HUMAN	0.79	0.8	—	—
O5AK2_HUMAN	0.84	0.86	—	—
O5AN1_HUMAN	0.66	0.67	—	—
O5AP2_HUMAN	0.69	0.7	—	—
O5AR1_HUMAN	0.67	0.68	—	—
O5AS1_HUMAN	0.67	0.68	—	—
O5AU1_HUMAN	0.67	0.68	-1.43344	-1.83648
O6C65_HUMAN	0.84	0.84	—	—
O6C68_HUMAN	0.84	0.84	—	—
O6C70_HUMAN	0.71	0.72	—	—
O6C74_HUMAN	0.84	0.84	—	—
O7E24_HUMAN	0.78	0.89	—	—
O8G2P_HUMAN	0.8	0.81	—	—
OAF_HUMAN	—	—	0.346678	0.581309
OARD1_HUMAN	0.91	0.7	0.95803	0.92363
OAS1_HUMAN	0.82	0.9	-0.208509	0.582178
OAS2_HUMAN	0.76	0.82	-0.0815786	0.4272
OAS3_HUMAN	0.95	1.06	-0.130785	0.319974
OASL_HUMAN	0.74	0.82	-1.16345	-0.280901
OAT_HUMAN	2.49	1.5	1.48018	1.09201
OAZ1_HUMAN	3.16	2.71	2.62672	2.54166
OAZ2_HUMAN	1.96	1.61	1.93094	1.80235
OAZ3_HUMAN	0.7	0.72	-0.254502	-0.20909
OBF1_HUMAN	1.15	1.01	-1.23818	-0.344691
OBP2A_HUMAN	0.5	0.56	—	—
OBP2B_HUMAN	0.82	0.97	—	—
OBRG_HUMAN	1.81	1.28	1.19809	1.15616
OBSCN_HUMAN	0.88	0.9	2.13157	2.17821
OBSL1_HUMAN	—	—	1.23678	1.21236
OCAD1_HUMAN	0.86	0.86	1.89627	1.81541
OCAD2_HUMAN	—	—	0.219419	0.274366
OCC1_HUMAN	—	—	1.8579	2.23512
OCEL1_HUMAN	0.69	0.65	0.620495	0.364301
OCLN_HUMAN	0.82	1.16	—	-2.23369
OCRL_HUMAN	0.71	0.72	0.448552	0.298449
OCSTP_HUMAN	2.14	2.33	—	—
OCTC_HUMAN	1.47	1.6	0.760695	0.694746
OD3L1_HUMAN	—	—	—	-0.969842
OD3L2_HUMAN	—	—	0.300278	-0.193876
ODAM_HUMAN	0.88	1.08	—	—
ODAPH_HUMAN	—	—	—	-1.97751
ODB2_HUMAN	1.28	1.41	0.918743	1.00424
ODBA_HUMAN	1.34	1.32	1.37014	1.30677
ODBB_HUMAN	1.03	1.2	0.953404	1.00216
ODC_HUMAN	0.71	0.79	-0.440832	-0.219481
ODF2L_HUMAN	0.84	0.84	0.181946	0.439535
ODF3A_HUMAN	0.75	0.75	—	-2.11824
ODF3B_HUMAN	0.79	0.79	-0.216412	0.395225
ODFP1_HUMAN	0.71	0.62	—	—
ODFP2_HUMAN	0.89	0.84	-0.21406	0.143711
ODO1_HUMAN	1.18	1.75	2.07316	1.96336
ODO2_HUMAN	1.2	1.27	1.44909	1.38345
ODP2_HUMAN	1.15	1.2	1.72558	1.46947
ODPA_HUMAN	1.23	1.3	2.2274	2.05537
ODPAT_HUMAN	0.89	0.86	-1.58238	—
ODPB_HUMAN	1.56	1.42	2.05835	1.89702
ODPX_HUMAN	1.31	1.24	1.79603	1.70525
ODR4_HUMAN	1.06	1.09	0.673603	0.535989
OFCC1_HUMAN	0.77	0.78	—	—
OFD1_HUMAN	1.98	1.87	0.246678	0.371607
OFUT1_HUMAN	0.95	1.03	0.741771	0.721467
OFUT2_HUMAN	1.04	1.11	0.290268	0.407632
OGA_HUMAN	1.55	1.24	1.25583	1.33598
OGDHL_HUMAN	0.97	0.69	-0.935647	-1.21451
OGFD1_HUMAN	1.07	1.08	1.44998	1.42987
OGFD2_HUMAN	0.98	1.13	0.478717	0.47101
OGFD3_HUMAN	0.85	0.86	0.796254	0.702312
OGFR_HUMAN	1.51	1.56	0.510007	0.629306
OGG1_HUMAN	1.12	1.2	0.359524	0.443987
OGR1_HUMAN	0.64	1.08	-1.15599	-0.616003
OGRL1_HUMAN	1.04	1.21	0.637337	0.636359
OGT1_HUMAN	1.38	1.24	1.35592	1.43179
OIT3_HUMAN	0.84	0.84	—	-1.37852
OLA1_HUMAN	2.46	2.16	1.42093	1.37315
OLFL1_HUMAN	0.72	0.78	0.0293878	0.262
OLFL3_HUMAN	0.8	0.75	0.620655	0.665333
OLFM4_HUMAN	1.17	1.23	-0.268045	-0.623188
OLIG1_HUMAN	0.82	0.81	-0.902736	-0.146803
OLIG2_HUMAN	0.81	0.91	—	-1.4074
OLIG3_HUMAN	0.86	0.86	—	—
OLM2A_HUMAN	0.74	0.75	0.173256	0.481202
OLM2B_HUMAN	1	0.98	0.282337	0.433097
OLR1_HUMAN	0.89	0.98	—	-0.68361
OMA1_HUMAN	0.81	0.76	1.22109	1.2148
OMD_HUMAN	0.8	0.95	-0.235656	-0.00324192
OMGP_HUMAN	1.24	1	-1.13968	-0.829982
OMP_HUMAN	0.51	0.58	—	-1.51919
ONCM_HUMAN	0.71	0.79	-0.945877	-1.19686
ONCO_HUMAN	0.7	0.79	-1.39666	-1.40055
ONEC2_HUMAN	1.21	1.51	—	-2.04817
OOEP_HUMAN	—	—	-1.14954	-1.65518
OOSP2_HUMAN	0.77	0.78	—	—
OPA1_HUMAN	0.89	0.91	1.79549	1.63733
OPA3_HUMAN	0.75	0.81	0.570016	0.478239
OPALI_HUMAN	0.68	0.69	—	—
OPCM_HUMAN	1.08	1.21	-1.35436	-0.646341
OPHN1_HUMAN	2.94	3.4	0.507743	0.20399
OPLA_HUMAN	0.79	0.81	0.771692	0.686112
OPN3_HUMAN	1.11	0.93	0.297515	0.216308
OPN4_HUMAN	1.2	1.21	-1.174	-1.32625
OPN5_HUMAN	0.72	0.71	-1.23816	-1.01882
OPRD_HUMAN	0.69	0.77	-0.920222	-1.20777
OPRK_HUMAN	0.64	0.72	-1.31262	-1.51971
OPRM_HUMAN	0.83	1.11	—	—
OPRX_HUMAN	0.69	0.76	-2.03148	—
OPSB_HUMAN	0.54	0.6	—	-1.39651
OPSD_HUMAN	1.05	1.23	—	—
OPSG_HUMAN	0.62	0.68	—	—
OPSX_HUMAN	0.61	0.67	-1.76844	-1.54328
OPT_HUMAN	0.72	0.69	—	—
OPTN_HUMAN	1.61	2.06	2.35657	2.19228
OR1A1_HUMAN	0.54	0.62	—	—
OR1A2_HUMAN	0.75	0.96	-1.49615	—
OR1B1_HUMAN	0.66	0.67	-1.52164	—
OR1C1_HUMAN	0.74	0.75	—	—
OR1D2_HUMAN	0.81	1.05	—	—
OR1E1_HUMAN	1.02	1.23	-0.9248	-0.894149
OR1E2_HUMAN	—	—	—	-1.22504
OR1F1_HUMAN	0.89	1.07	—	—
OR1F2_HUMAN	0.82	0.97	—	—
OR1G1_HUMAN	0.57	0.62	—	—
OR1I1_HUMAN	0.63	0.63	—	—
OR1J1_HUMAN	0.8	0.95	—	—
OR1J2_HUMAN	0.72	0.7	—	-1.51446
OR1J4_HUMAN	0.72	0.72	—	—
OR1K1_HUMAN	0.75	0.75	-1.1345	—
OR1L1_HUMAN	0.67	0.64	—	—
OR1L3_HUMAN	0.67	0.67	—	—
OR1L4_HUMAN	0.83	0.83	—	—
OR1L6_HUMAN	0.78	0.79	—	—
OR1L8_HUMAN	0.54	0.54	—	-1.17162
OR1M1_HUMAN	0.79	0.81	—	—
OR1N1_HUMAN	1.07	1.07	—	—
OR1N2_HUMAN	0.64	0.65	—	—
OR1Q1_HUMAN	0.7	0.71	—	-1.73754
OR1S1_HUMAN	0.75	0.76	—	—
OR2A5_HUMAN	0.83	0.94	—	—
OR2A7_HUMAN	—	—	—	-1.06951
OR2B2_HUMAN	0.6	0.69	—	—
OR2B3_HUMAN	0.66	0.67	—	—
OR2B6_HUMAN	0.9	1.15	—	—
OR2BB_HUMAN	0.74	0.75	—	—
OR2C1_HUMAN	0.54	0.61	-1.57947	-1.51313
OR2C3_HUMAN	0.62	0.63	—	—
OR2D2_HUMAN	0.74	0.75	-1.62387	-1.7692
OR2D3_HUMAN	0.74	0.74	—	—
OR2F1_HUMAN	0.87	1.2	—	—
OR2F2_HUMAN	0.64	0.75	—	—
OR2G2_HUMAN	0.69	0.7	—	—
OR2G3_HUMAN	0.69	0.7	—	—
OR2H1_HUMAN	1.07	1.49	—	—
OR2H2_HUMAN	1.06	1.31	—	—
OR2J2_HUMAN	0.67	0.76	—	—
OR2J3_HUMAN	0.58	0.73	—	—
OR2K2_HUMAN	0.76	0.77	-0.732962	-1.28148
OR2L8_HUMAN	—	—	—	-1.38313
OR2M4_HUMAN	0.6	0.61	—	—
OR2M7_HUMAN	0.68	0.68	—	—
OR2S1_HUMAN	0.54	0.64	—	-2.05402
OR2T1_HUMAN	0.64	0.64	—	—
OR2T4_HUMAN	0.74	0.75	—	—
OR2T6_HUMAN	0.68	0.69	—	—
OR2V2_HUMAN	0.84	0.84	—	—
OR2W1_HUMAN	0.69	0.78	—	—
OR2W3_HUMAN	—	—	-1.08408	-0.809444
OR2Y1_HUMAN	0.84	0.84	—	—
OR2Z1_HUMAN	0.72	0.72	—	—
OR3A1_HUMAN	0.82	1.37	-1.07071	—
OR3A2_HUMAN	0.67	0.75	-0.92453	-1.17165
OR3A3_HUMAN	0.65	0.69	—	—
OR4A5_HUMAN	1.11	1.12	—	—
OR4B1_HUMAN	0.68	0.68	—	—
OR4C3_HUMAN	0.84	0.84	—	—
OR4C6_HUMAN	0.84	0.84	—	—
OR4CB_HUMAN	0.69	0.7	—	—
OR4CC_HUMAN	0.74	0.75	—	—
OR4CD_HUMAN	0.73	0.73	—	—
OR4D1_HUMAN	0.76	0.75	—	—
OR4D2_HUMAN	0.63	0.63	—	—
OR4D5_HUMAN	0.65	0.81	—	—
OR4D9_HUMAN	0.71	0.72	—	—
OR4DA_HUMAN	0.7	0.71	—	—
OR4E2_HUMAN	0.65	0.65	—	—
OR4F6_HUMAN	0.72	0.72	—	—
OR4KD_HUMAN	0.84	0.84	—	—
OR4KE_HUMAN	0.72	0.72	—	—
OR4KH_HUMAN	0.69	0.69	—	—
OR4M1_HUMAN	1.27	1.33	—	—
OR4P4_HUMAN	0.84	0.84	—	—
OR4Q3_HUMAN	1.3	1.3	—	—
OR4S1_HUMAN	0.73	0.73	-1.56844	—
OR4S2_HUMAN	0.67	0.67	—	—
OR4X1_HUMAN	0.64	0.63	—	—
OR4X2_HUMAN	0.78	0.78	—	—
OR5A1_HUMAN	0.69	0.7	—	—
OR5A2_HUMAN	0.68	0.69	—	—
OR5B2_HUMAN	—	—	—	-1.46192
OR5BC_HUMAN	0.63	0.63	-1.6123	—
OR5BH_HUMAN	0.65	0.65	—	—
OR5BL_HUMAN	0.68	0.68	—	—
OR5C1_HUMAN	0.65	0.66	—	—
OR5DG_HUMAN	0.84	0.84	—	—
OR5DI_HUMAN	0.84	0.84	—	—
OR5F1_HUMAN	0.61	0.61	—	—
OR5H2_HUMAN	0.73	0.74	—	—
OR5I1_HUMAN	0.57	0.64	—	—
OR5J2_HUMAN	0.68	0.69	—	—
OR5K1_HUMAN	0.74	0.74	—	—
OR5L1_HUMAN	0.84	0.84	—	—
OR5L2_HUMAN	1.03	1.03	—	—
OR5MB_HUMAN	0.71	0.71	—	—
OR5P2_HUMAN	0.66	0.67	—	—
OR5P3_HUMAN	0.76	0.77	—	—
OR5R1_HUMAN	0.74	0.74	—	—
OR5T2_HUMAN	0.64	0.64	—	—
OR5T3_HUMAN	1.58	1.67	—	—
OR5W2_HUMAN	0.7	0.71	—	—
OR6A2_HUMAN	0.55	0.61	—	—
OR6B1_HUMAN	0.84	0.84	—	—
OR6B3_HUMAN	0.72	0.72	—	—
OR6C4_HUMAN	1.27	1.32	—	—
OR6F1_HUMAN	0.69	0.7	—	—
OR6K3_HUMAN	0.84	0.84	—	—
OR6K6_HUMAN	0.77	0.78	—	—
OR6M1_HUMAN	0.7	0.7	—	-1.58596
OR6N1_HUMAN	0.84	0.84	—	—
OR6N2_HUMAN	0.84	0.84	—	—
OR6Q1_HUMAN	1.2	1.21	—	—
OR6S1_HUMAN	0.59	0.59	—	—
OR6T1_HUMAN	0.68	0.69	—	—
OR6V1_HUMAN	0.63	0.63	—	—
OR6X1_HUMAN	0.69	0.7	—	—
OR6Y1_HUMAN	0.84	0.84	—	—
OR7A5_HUMAN	0.49	0.65	—	—
OR7AA_HUMAN	1.12	1.44	—	—
OR7AH_HUMAN	0.6	0.72	—	—
OR7C1_HUMAN	0.68	0.77	—	—
OR7C2_HUMAN	0.45	0.51	—	—
OR7D2_HUMAN	0.66	0.66	—	-1.90609
OR7D4_HUMAN	0.7	0.69	—	—
OR7G1_HUMAN	0.84	0.84	—	—
OR7G2_HUMAN	0.68	0.69	—	—
OR7G3_HUMAN	0.81	0.8	—	—
OR8A1_HUMAN	0.84	0.84	—	—
OR8B2_HUMAN	0.99	0.97	—	—
OR8B4_HUMAN	0.69	0.7	—	—
OR8B8_HUMAN	0.72	0.72	—	—
OR8D1_HUMAN	0.84	0.84	—	—
OR8D2_HUMAN	0.7	0.71	—	—
OR8D4_HUMAN	0.79	0.82	—	—
OR8H2_HUMAN	0.82	0.83	—	—
OR8H3_HUMAN	0.96	0.96	—	—
OR8J1_HUMAN	0.84	0.84	—	—
OR8J3_HUMAN	1.2	1.34	—	—
OR8K3_HUMAN	0.84	0.84	—	—
OR8K5_HUMAN	0.64	0.64	—	—
OR8S1_HUMAN	0.65	0.66	-1.60705	—
OR8U1_HUMAN	1.54	1.54	—	—
OR9A2_HUMAN	0.77	0.77	—	—
OR9A4_HUMAN	0.64	0.64	—	—
OR9G4_HUMAN	0.7	0.7	—	—
OR9I1_HUMAN	0.69	0.69	—	—
OR9K2_HUMAN	0.67	0.67	—	—
ORAI2_HUMAN	0.91	1.03	-0.232177	-0.0766938
ORAI3_HUMAN	1.68	1.62	0.283821	0.540186
ORC1_HUMAN	0.72	0.8	-1.15269	-1.45332
ORC2_HUMAN	0.84	0.84	0.775554	0.665499
ORC3_HUMAN	0.9	0.91	0.983633	1.00971
ORC4_HUMAN	1.15	1.26	1.25978	1.0989
ORC5_HUMAN	0.94	1.1	0.583016	0.530101
ORC6_HUMAN	1.28	1.38	-0.6109	-0.651179
OREX_HUMAN	0.6	0.7	—	—
ORML1_HUMAN	—	—	0.912327	0.965362
ORML2_HUMAN	1.23	0.82	0.476421	0.447056
ORML3_HUMAN	—	—	1.17012	1.19022
ORN_HUMAN	2.07	1.58	1.26089	1.34419
ORNT1_HUMAN	0.76	0.63	0.347455	0.39952
ORNT2_HUMAN	0.71	0.7	—	-0.954083
OS9_HUMAN	2.21	1.98	1.07193	1.11661
OSB10_HUMAN	0.79	0.82	0.098488	0.155776
OSB11_HUMAN	0.89	0.95	1.38251	1.25482
OSBL1_HUMAN	1.63	1.54	1.74642	1.50848
OSBL2_HUMAN	1.07	1.09	0.55414	0.597339
OSBL3_HUMAN	0.72	0.83	0.214317	0.375963
OSBL5_HUMAN	—	—	0.321346	0.28272
OSBL6_HUMAN	—	—	1.01302	0.806742
OSBL7_HUMAN	0.69	0.79	—	—
OSBL8_HUMAN	1.67	1.13	0.718367	0.90833
OSBL9_HUMAN	1.25	1	1.39119	1.3299
OSBP1_HUMAN	1.45	1.43	1.28898	1.14388
OSBP2_HUMAN	0.92	0.95	0.05934	-0.143743
OSCAR_HUMAN	—	—	—	-1.38138
OSCP1_HUMAN	0.77	0.84	0.193742	0.0742897
OSER1_HUMAN	0.77	0.7	1.44674	1.21999
OSGEP_HUMAN	0.89	0.87	0.84721	0.822089
OSGI1_HUMAN	0.99	1.03	0.575202	0.429938
OSGI2_HUMAN	0.81	0.96	1.00459	1.40006
OSGP2_HUMAN	0.63	0.7	0.937762	0.868724
OSMR_HUMAN	0.84	0.93	-0.112152	0.215928
OSR1_HUMAN	0.88	0.89	-0.325232	-0.0378505
OSR2_HUMAN	1.01	1.1	0.0343998	0.295952
OST4_HUMAN	—	—	2.082	2.02747
OST48_HUMAN	2.06	1.75	1.40301	1.34266
OSTA_HUMAN	—	—	—	-1.40878
OSTB_HUMAN	0.89	0.88	—	-1.25279
OSTC_HUMAN	—	—	1.01313	0.973834
OSTCN_HUMAN	—	—	-0.843942	-0.811488
OSTF1_HUMAN	1.19	1.06	0.396792	0.493825
OSTM1_HUMAN	1.19	1.17	0.658643	0.766844
OSTN_HUMAN	0.84	0.84	-0.136357	0.0980932
OSTP_HUMAN	1.64	0.93	-0.302874	-0.163411
OTC_HUMAN	0.71	0.76	—	—
OTOAN_HUMAN	—	—	-2.18836	-1.95674
OTOF_HUMAN	1.09	1.4	-1.41891	-0.725293
OTOG_HUMAN	—	—	—	-2.77533
OTOGL_HUMAN	1.26	1.32	-1.51492	-0.902115
OTOP2_HUMAN	1.18	1.19	—	—
OTOP3_HUMAN	0.84	0.84	—	—
OTOR_HUMAN	0.85	0.98	—	-1.83565
OTP_HUMAN	0.85	0.86	—	—
OTU1_HUMAN	0.71	0.76	0.392403	0.443535
OTU6A_HUMAN	0.75	0.75	—	—
OTU6B_HUMAN	2.31	2.31	0.747583	0.698469
OTU7A_HUMAN	—	—	-2.08643	-1.32058
OTU7B_HUMAN	0.86	0.98	1.04146	1.03255
OTUB1_HUMAN	1.34	0.97	1.14041	1.10605
OTUB2_HUMAN	0.86	1.02	—	—
OTUD1_HUMAN	1.34	1.38	1.18526	1.14816
OTUD3_HUMAN	0.73	0.74	0.372715	0.296979
OTUD4_HUMAN	1.09	1.15	1.26813	1.21462
OTUD5_HUMAN	—	—	0.669845	0.704706
OTUL_HUMAN	0.74	0.74	0.571652	0.564441
OTULL_HUMAN	0.76	0.85	-0.491714	0.0435587
OTX1_HUMAN	0.84	0.84	—	—
OTX2_HUMAN	0.81	0.82	—	-1.7959
OVCA2_HUMAN	1.31	1.24	0.949145	0.90038
OVCH1_HUMAN	0.68	0.69	-1.88975	-1.23215
OVCH2_HUMAN	0.84	0.84	—	—
OVGP1_HUMAN	0.92	1	-0.835606	-0.603269
OVOL1_HUMAN	0.61	0.68	—	—
OVOL2_HUMAN	1.03	1.15	—	—
OX1R_HUMAN	0.77	0.86	-1.30003	-1.52611
OX2G_HUMAN	1.06	0.8	-0.698193	-0.194141
OX2R_HUMAN	0.74	0.88	—	—
OXA1L_HUMAN	1.92	1.96	1.95287	1.9137
OXDA_HUMAN	0.79	0.81	—	—
OXDD_HUMAN	0.72	0.83	0.603176	0.50463
OXER1_HUMAN	0.78	0.77	-0.827164	-0.820463
OXGR1_HUMAN	0.96	0.97	-1.73777	-1.44422
OXLA_HUMAN	—	—	-0.836412	-0.270189
OXLD1_HUMAN	0.78	0.76	0.799315	0.740715
OXND1_HUMAN	—	—	0.991829	0.933074
OXR1_HUMAN	1.09	1.07	1.5426	1.32705
OXSM_HUMAN	0.83	0.83	0.919008	0.847409
OXSR1_HUMAN	1.06	0.96	1.21623	1.17412
OXYR_HUMAN	1.04	1.18	-1.78559	-1.15291
OZF_HUMAN	1.48	1.49	1.26591	1.16006
P_HUMAN	1.57	1.67	-2.14535	-2.08737
P121A_HUMAN	0.96	1.08	0.13079	0.27311
P121B_HUMAN	—	—	—	-1.91842
P121C_HUMAN	—	—	0.263707	0.425756
P12L2_HUMAN	0.6	0.69	—	—
P12LL_HUMAN	1.81	2.01	—	—
P1L12_HUMAN	0.79	0.79	—	—
P20D1_HUMAN	0.75	0.74	-1.8993	-1.83135
P20D2_HUMAN	0.81	0.82	0.989229	1.01505
P20L1_HUMAN	1.14	1.23	1.05456	1.07938
P210L_HUMAN	0.82	0.83	-0.692414	-0.984481
P2R3A_HUMAN	0.98	1.23	2.0353	1.97669
P2R3B_HUMAN	0.65	0.72	—	—
P2R3C_HUMAN	1.08	0.88	1.03116	0.955399
P2RX1_HUMAN	0.83	0.93	-0.874168	-0.664412
P2RX2_HUMAN	0.61	0.73	—	—
P2RX3_HUMAN	0.73	0.83	-1.03973	-1.4048
P2RX4_HUMAN	0.74	0.67	-0.21982	-0.0428037
P2RX5_HUMAN	0.78	0.67	0.568694	0.961136
P2RX6_HUMAN	0.6	0.81	0.991442	0.791427
P2RX7_HUMAN	0.72	0.75	-0.808096	-0.229794
P2RY1_HUMAN	0.75	0.93	0.834071	0.484311
P2RY2_HUMAN	0.67	0.92	1.11057	1.03409
P2RY4_HUMAN	0.48	0.54	-1.50215	—
P2RY6_HUMAN	1.4	1.44	-0.356384	-0.0983096
P2RY8_HUMAN	0.72	0.71	—	—
P2Y10_HUMAN	0.98	1.18	-1.61221	-0.210847
P2Y11_HUMAN	0.57	0.65	-0.185149	0.100022
P2Y12_HUMAN	—	—	-0.706527	-0.400537
P2Y13_HUMAN	0.66	0.65	-0.538347	-0.136232
P2Y14_HUMAN	0.89	0.97	0.167329	0.337062
P3_HUMAN	0.74	0.68	0.528218	0.4344
P33MX_HUMAN	0.91	0.86	1.4649	1.42722
P3C2A_HUMAN	1.52	1.5	0.62361	0.667774
P3C2B_HUMAN	1.34	1.31	0.679508	0.651738
P3C2G_HUMAN	0.86	1.03	—	-1.72611
P3H1_HUMAN	1	1.07	-0.18236	0.166741
P3H2_HUMAN	0.69	0.77	-0.0410832	0.188889
P3H3_HUMAN	0.86	0.98	-0.337785	-0.036241
P3IP1_HUMAN	1.28	1.29	0.825825	0.801719
P4HA1_HUMAN	1.4	1.55	1.47168	1.47513
P4HA2_HUMAN	0.99	0.68	0.611255	0.665766
P4HA3_HUMAN	1.34	1.37	-1.54234	-1.0401
P4HTM_HUMAN	2.15	1.88	0.49555	0.599787
P4K2A_HUMAN	0.87	0.87	0.342154	0.431042
P4K2B_HUMAN	0.74	0.74	-0.229351	-0.204767
P4R3A_HUMAN	1.55	1.66	1.10584	1.03996
P4R3B_HUMAN	0.89	0.98	0.978433	0.993008
P4R3C_HUMAN	1.81	1.97	—	—
P52K_HUMAN	1.4	1.18	1.15208	1.06564
P53_HUMAN	0.95	0.95	0.15547	0.365389
P55G_HUMAN	0.84	0.78	0.368923	0.413687
P5CR1_HUMAN	1.82	1.96	-0.17384	0.236346
P5CR2_HUMAN	1.32	1.2	1.16842	1.19254
P5CR3_HUMAN	0.65	0.73	—	—
P5CS_HUMAN	1.57	1.56	0.229897	0.417048
P5F1B_HUMAN	0.98	1.16	-2.11839	-1.80147
P5I11_HUMAN	—	—	0.178977	0.50869
P5I13_HUMAN	0.81	0.78	0.840568	0.750184
P63_HUMAN	0.68	0.77	0.969286	0.948753
P66A_HUMAN	1.17	1.14	0.553157	0.624064
P66B_HUMAN	1.83	1.75	-1.20622	-1.09229
P73_HUMAN	0.68	1.05	-2.55207	-1.01229
P85A_HUMAN	1.63	1.4	1.36323	1.14061
P85B_HUMAN	0.88	1.02	0.0738651	0.234188
PA1B2_HUMAN	1	1.27	1.03599	1.01716
PA1B3_HUMAN	1.1	1	0.689935	0.211542
PA21B_HUMAN	0.98	1.19	—	-1.19337
PA24A_HUMAN	0.87	0.98	-0.216311	-0.198317
PA24B_HUMAN	—	—	-0.435217	-0.301184
PA24C_HUMAN	1.2	1.3	1.52549	1.45802
PA24D_HUMAN	0.73	0.74	—	—
PA24E_HUMAN	0.81	0.81	-0.530428	-0.491792
PA24F_HUMAN	—	—	0.288439	0.360832
PA2G3_HUMAN	0.66	0.95	—	—
PA2G4_HUMAN	1.39	1.43	1.17177	1.0245
PA2G5_HUMAN	0.96	1.17	-1.12984	-0.419597
PA2GA_HUMAN	1.27	1.52	0.16693	0.741342
PA2GC_HUMAN	0.98	0.98	—	—
PA2GD_HUMAN	0.82	1.03	-2.08387	-0.334307
PA2GE_HUMAN	0.64	0.75	—	—
PA2GF_HUMAN	0.72	0.8	—	—
PA2GX_HUMAN	0.75	0.81	—	—
PAAF1_HUMAN	1.35	1.3	0.310236	0.522818
PAB4L_HUMAN	0.72	0.72	-0.912968	-0.896665
PABP1_HUMAN	3.05	1.93	1.18153	1.36315
PABP2_HUMAN	1.8	1.55	1.10615	1.11478
PABP3_HUMAN	2.91	1.95	-0.112082	0.0956121
PABP4_HUMAN	2.09	2.15	1.96867	1.92723
PABP5_HUMAN	—	—	-0.534196	-0.318735
PACA_HUMAN	0.64	0.69	-1.53978	-0.861852
PACC1_HUMAN	0.82	0.99	-0.253597	-0.0526697
PACE1_HUMAN	0.86	0.88	0.5994	0.451043
PACER_HUMAN	—	—	-0.547095	-0.157676
PACN1_HUMAN	1.16	0.74	-2.01523	-1.32234
PACN2_HUMAN	1.94	1.2	0.690906	0.741483
PACN3_HUMAN	0.77	1.4	2.05413	2.02755
PACR_HUMAN	0.67	0.83	-0.501308	-0.446135
PACRG_HUMAN	0.69	0.89	0.00679538	0.142837
PACRL_HUMAN	0.87	0.97	0.670655	0.652489
PACS1_HUMAN	1.22	1.33	0.62316	0.802836
PACS2_HUMAN	1.16	1.24	1.40852	1.26748
PADC1_HUMAN	—	—	1.65135	1.49162
PADI1_HUMAN	1.4	1.54	—	—
PADI2_HUMAN	1.46	2.03	2.07838	2.13073
PADI3_HUMAN	0.66	0.8	—	-1.03886
PADI4_HUMAN	0.86	1.03	-1.4735	-1.32972
PADI6_HUMAN	0.81	0.82	—	—
PAEP_HUMAN	0.6	0.7	—	—
PAF1_HUMAN	1.36	1.26	0.985643	0.920298
PAF15_HUMAN	1.36	1.28	-1.41743	-0.480613
PAFA_HUMAN	0.84	0.94	-0.768151	-0.377459
PAFA2_HUMAN	1.06	1.16	0.629568	0.622459
PAG15_HUMAN	0.96	1.06	0.812403	0.811178
PAGE1_HUMAN	0.68	0.85	—	—
PAGE3_HUMAN	2.3	2.3	—	—
PAGE4_HUMAN	0.83	0.88	-0.81106	-1.29811
PAGR1_HUMAN	0.96	0.95	0.6427	0.562168
PAHO_HUMAN	0.57	0.62	—	—
PAHX_HUMAN	1.34	1.6	2.08549	1.9408
PAI1_HUMAN	1.02	0.95	-0.657161	-0.0188689
PAI2_HUMAN	0.88	1	-3.16715	-1.65709
PAI2B_HUMAN	1.18	1.1	1.72958	1.67996
PAIP1_HUMAN	1.51	1.43	1.52307	1.36064
PAIP2_HUMAN	—	—	1.78786	1.70224
PAIRB_HUMAN	1.82	1.62	1.7151	1.66921
PAK1_HUMAN	0.81	0.95	1.50892	1.35464
PAK2_HUMAN	1.04	1.08	1.06932	1.12276
PAK3_HUMAN	0.99	1.08	-0.779398	-0.407276
PAK4_HUMAN	1.55	1.6	-0.00579859	0.0698123
PAK5_HUMAN	0.79	0.91	—	-1.90527
PAK6_HUMAN	0.72	0.58	-0.82073	-0.721983
PAL4A_HUMAN	1.04	1.4	—	—
PAL4G_HUMAN	—	—	-1.87545	—
PAL4H_HUMAN	—	—	—	-1.16774
PALB2_HUMAN	0.78	0.84	0.366707	0.337166
PALD_HUMAN	0.72	0.67	0.164579	0.257691
PALLD_HUMAN	1.11	1.09	1.66585	1.78021
PALM_HUMAN	1.34	1.22	-0.060347	0.3577
PALM2_HUMAN	—	—	-0.309775	-0.141337
PALM3_HUMAN	0.85	0.85	-2.42626	—
PALMD_HUMAN	0.94	1.32	1.55396	1.55546
PAMR1_HUMAN	0.94	0.94	-0.175728	0.380066
PAN2_HUMAN	1.12	1.08	0.512171	0.73568
PAN3_HUMAN	1.26	1.32	0.311639	0.486773
PANK1_HUMAN	0.81	0.82	0.959309	0.825336
PANK2_HUMAN	1.52	0.89	0.774907	0.803326
PANK3_HUMAN	0.8	0.92	0.841294	0.833884
PANK4_HUMAN	1.03	1.15	—	—
PANKY_HUMAN	0.84	0.83	—	—
PANO1_HUMAN	—	—	-1.48049	-1.27451
PANX1_HUMAN	0.66	0.73	0.690755	1.31856
PANX2_HUMAN	0.88	0.87	-1.35315	-1.33524
PANX3_HUMAN	0.73	0.74	—	—
PAOX_HUMAN	0.74	0.76	0.0643943	0.0645665
PAP1L_HUMAN	—	—	-0.852042	-0.335489
PAPD1_HUMAN	0.79	0.79	1.02824	1.01536
PAPD5_HUMAN	1.57	1.54	0.416958	0.268709
PAPD7_HUMAN	—	—	0.204773	0.247838
PAPOA_HUMAN	1.45	1.22	1.23925	1.23676
PAPOB_HUMAN	0.94	1.16	-1.57994	-1.08295
PAPOG_HUMAN	0.89	0.99	0.670249	0.515692
PAPP1_HUMAN	—	—	-0.662649	-0.932791
PAPP2_HUMAN	1.16	1.3	-1.07706	-0.730936
PAPS1_HUMAN	2.07	1.58	0.386618	0.529663
PAPS2_HUMAN	0.92	0.87	0.0903357	-0.0229709
PAQR1_HUMAN	2.09	1.7	1.66629	1.68328
PAQR2_HUMAN	1.9	1.78	1.28732	1.15211
PAQR3_HUMAN	0.89	0.96	0.582896	0.345007
PAQR4_HUMAN	1.65	1.7	0.705981	0.455428
PAQR5_HUMAN	0.83	0.94	-1.15546	-1.62281
PAQR6_HUMAN	1.78	1.4	-1.11099	-1.13521
PAQR7_HUMAN	0.67	0.68	-0.201383	0.00609363
PAQR8_HUMAN	0.84	0.84	-0.576689	-0.193275
PAQR9_HUMAN	—	—	0.0524977	0.158462
PAQRA_HUMAN	0.69	0.69	—	—
PAQRB_HUMAN	1.7	0.92	0.445736	0.678889
PAR1_HUMAN	1.05	1.22	-0.204516	0.101314
PAR10_HUMAN	0.79	0.76	0.527934	0.832991
PAR11_HUMAN	0.8	0.9	0.0213961	0.188872
PAR12_HUMAN	0.82	0.63	0.235516	0.649402
PAR14_HUMAN	0.73	0.73	0.435679	0.946748
PAR15_HUMAN	0.84	0.84	-0.0277435	0.0691684
PAR16_HUMAN	0.69	0.75	0.0506311	0.326831
PAR2_HUMAN	1.02	1.14	-1.19465	-1.1911
PAR3_HUMAN	1.18	1.44	-1.43448	-1.05965
PAR3L_HUMAN	—	—	0.330572	0.413876
PAR4_HUMAN	0.66	0.76	-1.22743	-1.66847
PAR6A_HUMAN	0.84	0.91	0.4509	0.209574
PAR6B_HUMAN	0.81	0.98	-0.131447	-0.334509
PAR6G_HUMAN	0.79	0.79	-1.04419	-0.430158
PARD3_HUMAN	—	—	1.2416	1.16305
PARG_HUMAN	0.94	1.16	0.936096	0.818523
PARI_HUMAN	—	—	-0.562876	-0.29618
PARK7_HUMAN	2.84	2.39	2.31173	2.12278
PARL_HUMAN	1.73	1.62	1.3059	1.27749
PARM1_HUMAN	0.79	0.8	1.05434	0.837904
PARN_HUMAN	0.58	0.61	—	—
PARP1_HUMAN	2.1	1.92	1.4876	1.36562
PARP2_HUMAN	1.36	1.38	0.800467	0.772976
PARP3_HUMAN	0.58	0.6	0.408732	0.513995
PARP4_HUMAN	1.46	1.36	0.402224	0.708441
PARP6_HUMAN	2.18	2.17	1.22288	1.11968
PARP8_HUMAN	0.93	0.97	-0.0782142	0.352779
PARP9_HUMAN	0.94	0.88	0.688279	1.04294
PARPT_HUMAN	0.88	0.82	0.760205	0.717829
PARVA_HUMAN	0.98	1.13	0.357031	0.637786
PARVB_HUMAN	0.84	0.89	1.77759	1.7197
PARVG_HUMAN	—	—	-0.51431	0.214465
PASD1_HUMAN	—	—	-1.527	-2.20557
PASK_HUMAN	0.73	0.73	-0.298327	-0.357575
PATE1_HUMAN	0.85	0.85	—	—
PATE2_HUMAN	—	—	—	-1.03097
PATL1_HUMAN	0.81	0.76	1.07926	0.957022
PATL2_HUMAN	—	—	—	-0.15805
PATZ1_HUMAN	0.76	0.89	0.574376	0.568588
PAWR_HUMAN	0.81	0.9	-0.160496	-0.0991186
PAX1_HUMAN	0.78	0.89	-1.32282	-1.0783
PAX2_HUMAN	0.7	0.76	—	—
PAX3_HUMAN	0.72	0.83	0.731335	0.647291
PAX4_HUMAN	0.65	0.75	—	—
PAX5_HUMAN	1.07	1.37	-1.38645	-0.857517
PAX6_HUMAN	1.05	1.28	—	-1.42909
PAX7_HUMAN	0.71	0.78	0.187222	0.339962
PAX8_HUMAN	0.88	0.98	-0.810852	-0.718958
PAX9_HUMAN	0.69	0.77	—	-1.73386
PAXB1_HUMAN	—	—	0.54592	0.587985
PAXI_HUMAN	0.96	1.14	1.02364	1.11534
PAXI1_HUMAN	0.94	0.9	0.225539	0.224678
PAXX_HUMAN	0.85	0.72	0.424503	0.57561
PB1_HUMAN	1.37	1.53	1.08757	1.06104
PBDC1_HUMAN	0.72	0.71	0.486751	0.473453
PBIP1_HUMAN	1.3	1.24	1.63751	1.63475
PBLD_HUMAN	1.16	1.29	0.143808	0.117964
PBOV1_HUMAN	0.83	1	—	—
PBX1_HUMAN	1.11	0.9	1.31105	1.26397
PBX2_HUMAN	1.33	1.46	-3.01857	—
PBX3_HUMAN	0.83	0.67	0.630834	0.4809
PBX4_HUMAN	0.68	0.68	-0.994065	-0.455006
PC11X_HUMAN	0.96	1.11	-1.07361	-1.36813
PC11Y_HUMAN	1.2	1.34	-1.02829	—
PC4L1_HUMAN	—	—	-2.12251	-0.955221
PCARE_HUMAN	—	—	-2.22083	-1.09643
PCAT1_HUMAN	0.82	0.75	—	-1.66886
PCAT2_HUMAN	1.28	1.27	0.192492	0.242218
PCBP1_HUMAN	2.71	2.64	1.75479	1.73573
PCBP2_HUMAN	1.81	1.57	1.65504	1.72406
PCBP3_HUMAN	0.66	0.63	-0.74297	-1.00298
PCBP4_HUMAN	1.76	1.89	1.54568	1.6035
PCCA_HUMAN	0.93	1.06	0.961596	1.04434
PCCB_HUMAN	1.44	1.22	1.47961	1.44495
PCD10_HUMAN	1.13	1.12	-2.1331	—
PCD12_HUMAN	1.94	2.29	-0.168879	-0.0316632
PCD15_HUMAN	0.76	0.77	—	—
PCD16_HUMAN	0.9	0.92	-0.0649247	0.0461946
PCD17_HUMAN	0.7	0.59	-0.869145	-1.03016
PCD18_HUMAN	0.79	0.72	0.200002	0.588928
PCD19_HUMAN	0.75	0.74	-0.75803	-0.734258
PCD20_HUMAN	0.76	0.77	-0.988463	-1.1489
PCD23_HUMAN	0.77	0.87	-0.841426	-1.60183
PCDA2_HUMAN	0.77	0.92	-1.69875	-2.01316
PCDA3_HUMAN	0.65	0.74	-1.29278	-1.56059
PCDA4_HUMAN	—	—	-2.84205	-1.52095
PCDA5_HUMAN	0.51	0.56	-2.24083	-1.77416
PCDA6_HUMAN	—	—	—	-1.44192
PCDA7_HUMAN	—	—	—	-2.04682
PCDA8_HUMAN	—	—	—	-1.89051
PCDA9_HUMAN	0.93	1.1	-2.11779	-2.07936
PCDAA_HUMAN	—	—	-1.51704	-1.78718
PCDAB_HUMAN	—	—	—	-1.83687
PCDAC_HUMAN	—	—	-2.20499	—
PCDAD_HUMAN	—	—	—	-2.3633
PCDB1_HUMAN	0.52	0.59	-1.63124	-2.4772
PCDB2_HUMAN	—	—	-0.71424	-0.288472
PCDB3_HUMAN	0.63	0.7	-0.46219	-0.434751
PCDB4_HUMAN	—	—	-0.217016	-0.116891
PCDB5_HUMAN	—	—	-0.409404	-0.249381
PCDB6_HUMAN	0.62	0.7	-1.15897	-0.974178
PCDB7_HUMAN	—	—	-1.04568	-0.702515
PCDB8_HUMAN	0.81	0.93	-1.29294	-1.05801
PCDB9_HUMAN	—	—	-1.07094	-0.594425
PCDBA_HUMAN	—	—	-1.06518	-0.479786
PCDBB_HUMAN	0.59	0.67	-0.455357	0.0536929
PCDBC_HUMAN	1.31	1.42	-0.689657	-0.231337
PCDBD_HUMAN	0.71	0.8	-0.730559	-0.307719
PCDBE_HUMAN	—	—	-0.488672	-0.151486
PCDBF_HUMAN	—	—	-0.717401	-0.401804
PCDBG_HUMAN	—	—	-0.579646	-0.39801
PCDC1_HUMAN	—	—	-1.22009	-1.27987
PCDC2_HUMAN	—	—	-2.30344	-0.861738
PCDG1_HUMAN	0.56	0.65	-0.656194	-0.615908
PCDG2_HUMAN	—	—	-0.242724	-0.373105
PCDG3_HUMAN	0.54	0.61	-0.437683	-0.527421
PCDG4_HUMAN	—	—	-0.333026	-0.341884
PCDG5_HUMAN	—	—	-0.610019	-0.421167
PCDG6_HUMAN	—	—	-0.380402	-0.171317
PCDG7_HUMAN	—	—	-0.440048	-0.323441
PCDG8_HUMAN	0.98	1.18	-0.521911	-0.34696
PCDG9_HUMAN	0.58	0.65	-0.398308	-0.142139
PCDGA_HUMAN	0.47	0.55	-0.463298	-0.174356
PCDGB_HUMAN	0.8	0.94	-0.405784	-0.227077
PCDGC_HUMAN	—	—	-0.544726	-0.118659
PCDGD_HUMAN	—	—	-0.618757	-0.508797
PCDGE_HUMAN	—	—	-0.550963	-0.270255
PCDGF_HUMAN	—	—	-0.589181	-0.245008
PCDGG_HUMAN	—	—	-0.473768	-0.34267
PCDGH_HUMAN	0.65	0.79	-0.384375	-0.106501
PCDGI_HUMAN	0.81	1.11	-0.232656	-0.0397214
PCDGJ_HUMAN	—	—	-0.0395682	0.13615
PCDGK_HUMAN	—	—	0.364238	0.632328
PCDGL_HUMAN	—	—	-1.1945	-0.606179
PCDGM_HUMAN	—	—	-1.32184	-0.734765
PCDH1_HUMAN	1.02	1.07	0.245446	0.138571
PCDH7_HUMAN	0.8	0.96	-0.622315	-0.183793
PCDH8_HUMAN	0.95	1.02	-1.05687	-1.02267
PCDH9_HUMAN	1.03	1.01	0.301523	0.0363893
PCDP1_HUMAN	—	—	-0.809413	-0.834729
PCF11_HUMAN	1.49	1.53	1.17483	1.22109
PCFT_HUMAN	1.54	1.53	0.0192368	0.0669145
PCGF1_HUMAN	1.1	1.22	0.886587	0.668644
PCGF2_HUMAN	1.12	1.14	—	—
PCGF3_HUMAN	1.3	1.31	0.733296	0.821119
PCGF5_HUMAN	0.83	0.82	1.35234	1.25986
PCGF6_HUMAN	—	—	0.333745	0.221571
PCH2_HUMAN	—	—	-0.702198	-0.545172
PCID2_HUMAN	1.42	1.36	1.03315	0.89169
PCKGC_HUMAN	1.18	1.4	-0.604151	0.106864
PCKGM_HUMAN	0.92	0.77	-0.322554	0.0989309
PCLI1_HUMAN	1.36	1.3	0.393526	0.349454
PCLO_HUMAN	0.79	0.81	-1.1313	-1.17732
PCM1_HUMAN	1.29	1.25	2.02766	1.94223
PCMD1_HUMAN	0.78	0.79	2.55082	2.31194
PCMD2_HUMAN	1.53	0.85	0.504957	0.372892
PCNA_HUMAN	1.45	1.5	0.985571	0.811436
PCNP_HUMAN	2.26	1.57	1.43163	1.35967
PCNT_HUMAN	0.96	2.73	1.42033	1.38213
PCOC1_HUMAN	0.96	0.91	0.524332	0.837575
PCOC2_HUMAN	0.98	1.12	0.932928	0.875663
PCOTH_HUMAN	—	—	-0.940899	-0.606142
PCP_HUMAN	2.32	1.98	0.750538	0.719095
PCP2_HUMAN	—	—	-1.76754	—
PCP4_HUMAN	1.73	1.5	—	—
PCSK1_HUMAN	1.39	0.86	-1.08602	—
PCSK4_HUMAN	0.8	0.79	-0.944144	-0.422218
PCSK5_HUMAN	0.87	1.01	-0.25317	0.0593134
PCSK6_HUMAN	0.68	0.7	0.498859	0.444318
PCSK7_HUMAN	1.94	2.06	0.418071	0.553588
PCSK9_HUMAN	0.84	0.84	-2.22907	-1.73659
PCX1_HUMAN	0.83	0.93	1.32261	1.25804
PCX2_HUMAN	0.8	0.87	-0.158434	0.197165
PCX3_HUMAN	0.84	0.84	0.0407922	0.219399
PCX4_HUMAN	1.17	1.42	0.816692	0.9127
PCY1A_HUMAN	0.76	0.87	1.49369	1.44052
PCY1B_HUMAN	0.91	1.09	-2.27434	-1.56148
PCY2_HUMAN	1.38	1.5	0.912968	0.902299
PCYOX_HUMAN	1.06	1.24	1.69877	1.43883
PCYXL_HUMAN	0.88	0.91	-0.448265	-0.449597
PD1L1_HUMAN	—	—	0.493776	0.00672697
PD1L2_HUMAN	0.61	0.71	0.0734434	0.0471073
PD2R_HUMAN	0.84	0.97	-0.701044	-0.559825
PD2R2_HUMAN	0.59	0.67	-0.166071	-0.410874
PDC10_HUMAN	2.07	1.82	0.899606	0.927351
PDC6I_HUMAN	2.44	1.82	1.24292	1.24471
PDCD1_HUMAN	0.96	1.02	—	—
PDCD2_HUMAN	0.94	1.02	1.19956	1.08918
PDCD4_HUMAN	1.73	1.59	0.841382	1.0112
PDCD5_HUMAN	1.34	1.4	1.58422	1.44889
PDCD6_HUMAN	—	—	0.933409	0.957046
PDCD7_HUMAN	0.9	0.87	0.578621	0.579513
PDCL2_HUMAN	0.84	0.84	—	—
PDCL3_HUMAN	1.78	1.92	0.683093	0.627154
PDD2L_HUMAN	1.05	1	1.01929	0.825296
PDE10_HUMAN	0.83	0.94	-0.719624	-0.301907
PDE11_HUMAN	0.83	0.88	0.95716	0.836216
PDE12_HUMAN	1.58	1.75	0.591473	0.465042
PDE1A_HUMAN	0.78	0.82	0.21639	0.184183
PDE1B_HUMAN	0.59	0.69	-0.738663	-0.413279
PDE1C_HUMAN	0.96	1.01	-0.290105	-0.157307
PDE2A_HUMAN	1.13	0.79	0.216649	0.347956
PDE3A_HUMAN	0.74	0.82	0.263873	-0.318116
PDE3B_HUMAN	0.88	1.06	-0.043981	0.348791
PDE4A_HUMAN	0.9	0.98	—	—
PDE4B_HUMAN	1.06	1.26	1.01888	1.13005
PDE4C_HUMAN	1.44	1.54	-0.0654016	-0.140691
PDE4D_HUMAN	0.87	1.12	1.75399	1.50961
PDE5A_HUMAN	1.1	1.47	0.890572	0.986961
PDE6A_HUMAN	0.94	1.16	-1.29121	-1.37283
PDE6B_HUMAN	1.1	1.19	-0.954798	-1.06335
PDE6C_HUMAN	1.11	1.47	—	—
PDE6D_HUMAN	1.14	1.08	0.462107	0.571415
PDE7A_HUMAN	1.42	1.42	1.37268	1.39356
PDE7B_HUMAN	1.02	1.09	0.499668	0.50479
PDE8A_HUMAN	1.1	1.18	0.531392	0.746257
PDE8B_HUMAN	0.93	0.87	-0.90482	-0.365325
PDE9A_HUMAN	0.65	0.7	-0.311195	-0.159302
PDGFA_HUMAN	0.81	0.77	0.772237	0.724404
PDGFB_HUMAN	0.85	1.02	0.272048	0.404989
PDGFC_HUMAN	1.5	1.41	0.592944	0.843804
PDGFD_HUMAN	0.92	0.9	0.294129	0.533169
PDIA1_HUMAN	2.51	2.03	1.85378	1.74456
PDIA2_HUMAN	0.84	0.94	—	-1.65744
PDIA3_HUMAN	2.61	2	0.861619	0.862731
PDIA4_HUMAN	1.68	1.55	0.525669	0.611783
PDIA5_HUMAN	1.97	1.87	-0.104231	-0.0843069
PDIA6_HUMAN	2.1	1.11	1.35072	1.33832
PDILT_HUMAN	0.73	0.74	—	—
PDIP2_HUMAN	1	1.26	1.96735	1.83143
PDIP3_HUMAN	1.45	1.59	0.930965	0.87464
PDK1_HUMAN	0.73	0.8	0.726164	0.812016
PDK1L_HUMAN	0.82	0.83	0.660266	0.57419
PDK2_HUMAN	0.85	0.85	1.82662	1.72519
PDK3_HUMAN	0.73	0.86	0.199357	0.214968
PDK4_HUMAN	0.84	0.91	2.68102	2.21621
PDLI1_HUMAN	1.97	2.44	1.67757	1.88896
PDLI2_HUMAN	1.48	1.19	1.87312	1.684
PDLI3_HUMAN	1	2.49	3.1358	3.0627
PDLI4_HUMAN	0.93	1.03	0.0672122	0.283762
PDLI5_HUMAN	1.15	1.56	2.75146	2.73801
PDLI7_HUMAN	0.89	1.2	2.13255	1.85699
PDP1_HUMAN	0.91	0.85	1.65784	1.39248
PDP2_HUMAN	0.76	0.77	0.147618	0.412684
PDPFL_HUMAN	—	—	2.67733	2.50234
PDPK1_HUMAN	0.93	1.01	0.934787	0.822154
PDPN_HUMAN	0.77	0.87	0.718853	0.499855
PDPR_HUMAN	0.45	0.5	0.918189	0.863367
PDRG1_HUMAN	—	—	0.469523	0.469751
PDS5A_HUMAN	1.13	1.23	0.981708	0.923839
PDS5B_HUMAN	0.8	0.85	0.781632	0.791014
PDX1_HUMAN	0.7	0.82	—	—
PDXD1_HUMAN	2.17	1.82	0.198627	0.00857462
PDXD2_HUMAN	0.71	0.75	-0.928092	-0.484023
PDXK_HUMAN	1.78	1.35	0.863535	0.868373
PDXL2_HUMAN	0.6	0.63	-0.214245	-0.223043
PDYN_HUMAN	0.6	0.92	—	—
PDZ11_HUMAN	—	—	0.778557	0.706877
PDZ1I_HUMAN	0.85	0.75	-0.915728	-0.638909
PDZD2_HUMAN	1.19	1.16	0.317618	0.344414
PDZD4_HUMAN	0.84	0.84	-0.0253621	-0.124691
PDZD7_HUMAN	0.91	0.94	-1.4232	-1.03928
PDZD8_HUMAN	—	—	0.75204	0.719277
PDZD9_HUMAN	—	—	—	-1.72819
PE2R1_HUMAN	0.31	0.36	-1.86495	—
PE2R2_HUMAN	1.04	1.05	-0.881633	-0.516621
PE2R3_HUMAN	0.93	1.08	-0.510047	0.140671
PE2R4_HUMAN	0.81	0.76	0.224049	0.408077
PEA15_HUMAN	2.36	1.87	0.900714	1.1715
PEAK1_HUMAN	—	—	0.920455	0.881008
PEAK3_HUMAN	0.84	0.84	-1.19461	-2.35787
PEAR1_HUMAN	0.77	0.78	-0.0200344	-0.17244
PEBB_HUMAN	1.33	1.07	0.89557	0.96367
PEBP1_HUMAN	—	—	2.22571	2.1637
PEBP4_HUMAN	0.84	0.84	2.43782	1.99115
PECA1_HUMAN	1.32	1.25	0.876177	0.923698
PECR_HUMAN	0.72	0.78	0.486236	0.447911
PED1A_HUMAN	0.76	0.75	0.0125335	0.252472
PED1B_HUMAN	0.69	0.61	-1.01918	-0.528117
PEDF_HUMAN	2.27	2.74	2.12139	2.0695
PEF1_HUMAN	1.85	1.26	0.784986	0.741167
PEG10_HUMAN	1.31	1.05	-0.0152788	0.513018
PELI1_HUMAN	1.63	1.57	0.461938	0.526356
PELI2_HUMAN	1.01	1.13	0.246563	0.221831
PELI3_HUMAN	0.77	0.78	0.630106	0.44562
PELO_HUMAN	0.96	1.13	0.795952	0.643596
PELP1_HUMAN	1.49	1.8	0.993921	0.984954
PEMT_HUMAN	0.69	0.68	0.9179	0.826478
PEN2_HUMAN	1.13	0.96	1.07237	1.05796
PENK_HUMAN	1.05	0.8	-0.0141861	0.351715
PEO1_HUMAN	0.74	0.75	0.39384	0.307162
PEPA3_HUMAN	—	—	—	-1.16531
PEPA5_HUMAN	—	—	—	-1.14854
PEPC_HUMAN	0.67	0.95	—	-1.96715
PEPD_HUMAN	1.5	1.45	0.913921	0.842187
PEPL_HUMAN	0.95	0.74	0.0988444	0.425286
PEPL1_HUMAN	1.16	1.24	1.00092	0.971165
PER1_HUMAN	1.47	1.72	—	—
PER2_HUMAN	1.18	1.23	0.541987	0.51243
PER3_HUMAN	1.1	1.01	1.03271	0.954398
PERE_HUMAN	0.78	0.82	—	—
PERF_HUMAN	1.18	1.17	-0.320888	-0.116507
PERI_HUMAN	0.79	0.77	—	-1.32378
PERL_HUMAN	0.76	0.81	—	-2.26394
PERM_HUMAN	0.76	0.73	-0.792535	-0.23143
PERM1_HUMAN	0.69	0.69	1.89708	1.57509
PERP_HUMAN	1.1	0.86	-0.493548	0.117636
PERT_HUMAN	0.68	0.68	-0.827114	-0.912534
PESC_HUMAN	0.81	0.76	0.804537	0.673301
PEX1_HUMAN	0.95	1.15	0.819729	0.838258
PEX10_HUMAN	1.17	1.15	0.813104	0.855959
PEX12_HUMAN	1.31	1.61	0.553056	0.535779
PEX13_HUMAN	0.89	1.08	1.07496	0.962845
PEX14_HUMAN	1.16	1.19	0.61127	0.645417
PEX16_HUMAN	1.06	1.16	0.493724	0.573466
PEX19_HUMAN	0.99	1.02	1.49542	1.37381
PEX2_HUMAN	0.88	0.78	1.44598	1.281
PEX26_HUMAN	0.94	0.87	0.619516	0.641496
PEX3_HUMAN	1.02	1.21	0.869137	0.886638
PEX5_HUMAN	1.1	1.16	1.26512	1.21472
PEX5R_HUMAN	0.62	0.7	-1.12478	-0.580806
PEX6_HUMAN	0.74	0.79	0.877915	0.616618
PEX7_HUMAN	0.92	0.99	0.729973	0.689445
PF21A_HUMAN	1.32	1.38	0.859306	0.877902
PF21B_HUMAN	0.76	0.76	-2.4008	-1.09965
PF2R_HUMAN	0.91	1.07	-0.428481	0.0856616
PF4V_HUMAN	1.05	1.36	—	-0.836317
PFD1_HUMAN	1.86	1.79	1.61369	1.38988
PFD2_HUMAN	1.91	1.47	1.37992	1.22675
PFD3_HUMAN	1.99	0.92	1.73229	1.53146
PFD4_HUMAN	1.27	1.3	1.08096	1.12625
PFD5_HUMAN	2.93	2.38	2.31939	2.16122
PFD6_HUMAN	0.96	0.99	—	—
PFKAL_HUMAN	1.96	1.66	0.546208	0.816972
PFKAM_HUMAN	2.26	3.41	2.77276	2.25549
PFKAP_HUMAN	1.92	1.16	0.289694	0.602147
PG12A_HUMAN	0.93	1.09	1.29891	1.13893
PG12B_HUMAN	0.61	0.61	-1.16234	-1.74352
PG2IP_HUMAN	1	1.33	—	—
PGAM1_HUMAN	2.98	1.83	0.322234	0.515899
PGAM2_HUMAN	0.88	2.59	2.95376	2.58189
PGAM4_HUMAN	—	—	-0.427213	-0.139167
PGAM5_HUMAN	0.84	0.84	1.05809	0.993968
PGAP1_HUMAN	0.93	1.12	0.218583	0.116591
PGAP2_HUMAN	1.07	1.08	0.536019	0.541628
PGAP3_HUMAN	1.26	1.32	0.313703	0.43499
PGBD1_HUMAN	0.9	0.91	-0.266659	-0.222567
PGBD2_HUMAN	1.62	1.62	-0.31071	-0.257752
PGBD3_HUMAN	0.79	0.8	-0.332344	-0.736823
PGBD4_HUMAN	0.75	0.76	-0.23683	-0.258968
PGBD5_HUMAN	0.85	0.68	-0.202845	-0.106406
PGBM_HUMAN	1.06	1.07	1.07954	1.18751
PGCA_HUMAN	1.04	1.2	-1.94239	-1.30952
PGCB_HUMAN	1.05	1.15	-0.801233	-1.61672
PGDH_HUMAN	0.9	0.99	0.179236	0.427025
PGES2_HUMAN	0.73	0.7	1.4956	1.40975
PGFRA_HUMAN	1.08	1.11	1.00282	0.967069
PGFRB_HUMAN	1.19	1.3	0.652992	0.826452
PGFRL_HUMAN	0.83	0.78	0.554665	0.391755
PGGHG_HUMAN	1.18	1.3	-0.232162	0.0595407
PGH1_HUMAN	1.06	0.97	0.032796	0.0738869
PGH2_HUMAN	0.99	1.11	-0.713705	-0.653637
PGK1_HUMAN	1.96	1.57	2.27615	1.85458
PGK2_HUMAN	1.03	1.07	—	—
PGLT1_HUMAN	—	—	-0.101197	0.237006
PGM1_HUMAN	1.85	3.2	2.62444	2.22038
PGM2_HUMAN	1.59	1.46	-0.119775	-0.02737
PGM2L_HUMAN	0.95	0.76	0.832535	0.398541
PGM5_HUMAN	0.75	0.84	1.13964	1.24438
PGP_HUMAN	0.59	0.65	1.03832	0.853872
PGPI_HUMAN	0.8	0.83	1.10663	1.17402
PGPIL_HUMAN	1.21	1.16	0.873328	0.651411
PGPS1_HUMAN	0.81	0.76	0.612167	0.64815
PGRC1_HUMAN	2.05	1.06	0.682804	0.812194
PGRC2_HUMAN	1.75	1.72	0.9219	0.973775
PGRP1_HUMAN	0.65	0.68	—	—
PGRP2_HUMAN	0.72	0.7	—	-2.34469
PGRP3_HUMAN	0.74	0.74	—	—
PGRP4_HUMAN	0.71	0.7	—	—
PGS1_HUMAN	1.36	1.2	0.0248098	0.620446
PGS2_HUMAN	2	2.23	2.39422	2.30687
PGTA_HUMAN	0.93	0.88	0.646191	0.582328
PGTB1_HUMAN	0.89	1.06	0.746086	0.690223
PGTB2_HUMAN	1	0.91	1.50821	1.53033
PH4H_HUMAN	1.01	1.22	—	—
PHAG1_HUMAN	—	—	-0.21758	0.0686014
PHAR1_HUMAN	1.1	1.1	-0.427447	-0.231793
PHAR2_HUMAN	0.88	0.88	0.959175	0.876255
PHAR3_HUMAN	—	—	-0.55147	-0.880761
PHAR4_HUMAN	1.01	1.08	0.617629	0.661718
PHAX_HUMAN	2.22	2.23	1.18718	1.05365
PHB_HUMAN	1.66	1.8	1.76456	1.58859
PHB2_HUMAN	2.84	2.69	2.01592	1.85939
PHC1_HUMAN	0.73	0.74	0.513058	0.542018
PHC2_HUMAN	1	1.01	1.14998	1.13323
PHC3_HUMAN	0.88	0.98	1.10632	1.11584
PHEX_HUMAN	0.84	1.09	-1.41386	-1.24317
PHF1_HUMAN	1.27	1.04	—	-0.613878
PHF10_HUMAN	1.51	1.54	1.45289	1.27797
PHF11_HUMAN	1.55	1.2	0.438661	0.752021
PHF12_HUMAN	0.84	0.83	0.458192	0.525677
PHF13_HUMAN	1.04	0.98	0.222579	0.2542
PHF14_HUMAN	0.82	0.97	0.658515	0.674123
PHF19_HUMAN	—	—	0.508742	0.516928
PHF2_HUMAN	0.96	1	0.867037	0.752532
PHF20_HUMAN	1.33	1.44	1.35855	1.27524
PHF23_HUMAN	0.74	0.67	0.671495	0.593203
PHF24_HUMAN	1.18	1.24	-2.28537	-1.03971
PHF3_HUMAN	1.36	1.51	1.24613	1.19722
PHF5A_HUMAN	1.19	1.05	1.10723	0.956187
PHF6_HUMAN	1.04	0.99	0.409673	0.420429
PHF7_HUMAN	0.88	0.88	0.556283	0.426349
PHF8_HUMAN	0.78	0.85	0.386945	0.378521
PHGR1_HUMAN	—	—	—	-1.17846
PHIP_HUMAN	1.15	1.19	0.734998	0.751013
PHIPL_HUMAN	2.18	2.15	-1.05855	-0.71858
PHKG1_HUMAN	0.55	0.72	1.98184	1.68147
PHKG2_HUMAN	1.26	1.26	0.513015	0.479949
PHLA1_HUMAN	1.13	1.26	-0.33125	0.16868
PHLA2_HUMAN	0.66	0.68	—	—
PHLA3_HUMAN	1.16	1.17	0.799436	1.18973
PHLB1_HUMAN	1.02	1.11	1.01061	1.11722
PHLB2_HUMAN	—	—	0.206386	0.524142
PHLB3_HUMAN	1.29	1.31	-0.0268703	-0.260245
PHLD_HUMAN	0.78	0.89	-0.00372918	0.00845112
PHLP_HUMAN	0.95	1.06	0.393075	0.366621
PHLP1_HUMAN	1.02	1.06	0.320902	0.259398
PHLP2_HUMAN	1	1.02	0.103527	0.0884515
PHOCN_HUMAN	—	—	1.34296	1.15047
PHOP1_HUMAN	0.7	0.69	-0.0807953	0.690348
PHOP2_HUMAN	—	—	-0.170478	-0.106053
PHOS_HUMAN	0.76	0.85	—	—
PHP14_HUMAN	1.92	1.76	2.00084	1.92065
PHRF1_HUMAN	0.84	0.84	-1.40364	—
PHS_HUMAN	1.24	1.2	1.4698	1.40892
PHS2_HUMAN	1.04	1.02	1.35257	1.1661
PHTF1_HUMAN	0.73	0.78	0.0657328	0.261534
PHTF2_HUMAN	0.92	1.08	1.91706	1.60496
PHX2A_HUMAN	0.76	0.9	—	—
PHX2B_HUMAN	0.49	0.57	—	—
PHYD1_HUMAN	1.01	0.95	0.806172	0.890566
PHYIP_HUMAN	1.06	0.91	-1.70267	-1.15047
PI15_HUMAN	0.67	0.75	-1.69005	-1.06722
PI16_HUMAN	1.01	0.93	0.631047	0.778069
PI2R_HUMAN	0.87	0.92	-0.590723	-0.458556
PI3R4_HUMAN	1.11	1.35	0.780901	0.699878
PI3R5_HUMAN	0.75	0.79	-0.33779	0.0786163
PI3R6_HUMAN	—	—	-1.32209	-0.808957
PI42A_HUMAN	1.53	1.26	0.28752	0.598061
PI42B_HUMAN	2.02	2.06	—	—
PI42C_HUMAN	1.35	1.18	0.486591	0.484081
PI4KA_HUMAN	1.63	1.12	0.748566	0.833169
PI4KB_HUMAN	1.77	1.84	—	—
PI51A_HUMAN	0.97	1.05	1.08844	1.06086
PI51B_HUMAN	0.72	0.7	-0.125323	0.144599
PI51C_HUMAN	1.38	0.96	0.243537	0.398891
PI5L1_HUMAN	0.84	0.84	—	-1.42893
PI5PA_HUMAN	0.54	0.57	-0.133056	0.0412189
PIANP_HUMAN	1.69	1.66	—	-2.0162
PIAS1_HUMAN	1.24	1.24	0.781034	0.845314
PIAS2_HUMAN	0.99	1.2	1.28067	1.33488
PIAS3_HUMAN	0.58	0.62	0.407715	0.399073
PIAS4_HUMAN	0.62	0.68	0.516461	0.487728
PIBF1_HUMAN	1.14	1.24	0.515675	0.534228
PICAL_HUMAN	1.23	1.13	1.61442	1.60099
PICK1_HUMAN	0.75	0.81	0.767516	0.569925
PIDD1_HUMAN	0.92	1	-0.0129405	0.116276
PIEZ1_HUMAN	—	—	0.198341	0.531098
PIEZ2_HUMAN	—	—	-0.366954	-0.300342
PIF1_HUMAN	0.76	0.76	-0.990685	-0.326931
PIFO_HUMAN	—	—	-1.04907	-0.605659
PIGA_HUMAN	0.84	0.98	0.121412	0.147197
PIGB_HUMAN	1.05	1.06	0.162549	0.0807383
PIGC_HUMAN	1.18	1.25	0.798399	0.750236
PIGF_HUMAN	1.02	0.9	0.983329	0.831717
PIGG_HUMAN	0.93	0.87	0.454233	0.606763
PIGH_HUMAN	1.12	1.1	0.8103	0.693454
PIGL_HUMAN	0.68	0.76	0.28544	0.513508
PIGM_HUMAN	0.62	0.62	-0.104641	-0.0127445
PIGN_HUMAN	0.65	0.72	0.981849	0.939735
PIGO_HUMAN	1.09	1.22	0.152637	0.102931
PIGP_HUMAN	1.66	0.76	1.23748	1.19983
PIGQ_HUMAN	1.03	1.13	0.55068	0.5255
PIGR_HUMAN	1.38	1.73	—	—
PIGS_HUMAN	—	—	1.09992	1.07627
PIGT_HUMAN	1.77	1.59	1.00138	1.06546
PIGU_HUMAN	0.86	0.82	0.778024	0.635698
PIGV_HUMAN	1.32	1.39	0.224424	0.324601
PIGX_HUMAN	1.17	1.16	1.05162	0.943664
PIGY_HUMAN	—	—	1.10122	1.13048
PIGZ_HUMAN	0.72	0.71	0.175303	0.189038
PIHD1_HUMAN	1.81	1.73	1.35306	1.13799
PIHD2_HUMAN	0.85	0.83	-0.341514	-0.354106
PIHD3_HUMAN	0.74	0.75	—	—
PILRA_HUMAN	1.05	1.12	-0.195664	0.0132545
PILRB_HUMAN	1.78	1.54	0.128183	0.307838
PIM1_HUMAN	1.06	0.87	0.462874	0.699575
PIM2_HUMAN	1.44	1.61	-0.176526	0.144057
PIM3_HUMAN	1.14	1.13	1.20647	1.17411
PIMRE_HUMAN	0.73	0.8	—	-1.54787
PIMT_HUMAN	2.14	1.74	1.71584	1.60193
PIN1_HUMAN	1.27	1.27	1.54285	1.38881
PIN4_HUMAN	1.33	1.48	0.622168	0.491203
PININ_HUMAN	2	1.7	0.778851	0.791971
PINK1_HUMAN	2.05	2.33	2.1829	2.31507
PINL_HUMAN	0.92	1.19	—	—
PINLY_HUMAN	0.64	0.76	-0.210914	-0.282083
PINX1_HUMAN	0.84	0.84	0.553515	0.449063
PIOS1_HUMAN	—	—	0.577134	0.561833
PIP_HUMAN	1.73	1.76	—	—
PIP30_HUMAN	1.27	1.03	1.094	1.02211
PIPNA_HUMAN	1.63	1.37	0.571478	0.655691
PIPNB_HUMAN	2.09	1.13	0.501144	0.647746
PIR_HUMAN	0.95	1	0.290366	0.229326
PISD_HUMAN	1.37	1.33	0.600074	0.687002
PIT1_HUMAN	1.16	1.47	—	—
PITC1_HUMAN	1.47	1.53	0.0352616	-0.0139905
PITH1_HUMAN	—	—	1.41347	1.29234
PITM1_HUMAN	1.56	1.69	0.151878	0.44842
PITM2_HUMAN	0.83	0.83	-0.035377	0.0575824
PITM3_HUMAN	0.58	0.68	-0.894017	-0.734164
PITX1_HUMAN	0.57	0.64	0.604724	0.87123
PITX2_HUMAN	1.22	1.58	1.29003	1.26957
PITX3_HUMAN	0.64	0.89	0.837912	0.374668
PIWL1_HUMAN	1.2	1.54	—	—
PIWL2_HUMAN	—	—	0.275413	-0.0202345
PIWL3_HUMAN	0.88	0.89	—	—
PIWL4_HUMAN	1.16	1.18	-0.357756	-0.258305
PJA1_HUMAN	1.47	1.25	0.390649	0.483098
PJA2_HUMAN	1.99	1.17	1.38611	1.41138
PJVK_HUMAN	0.72	0.73	-0.18719	-0.0186857
PK1IP_HUMAN	1.31	1.64	0.757142	0.613233
PK1L1_HUMAN	0.73	0.73	-0.294335	-0.405102
PK1L2_HUMAN	0.78	0.78	-1.08535	-0.646121
PK1L3_HUMAN	—	—	-1.72915	-1.57436
PK2L1_HUMAN	0.86	1.01	—	-1.46313
PK2L2_HUMAN	1.06	1.42	0.047489	0.178557
PK3C3_HUMAN	0.99	1.1	1.05206	1.02213
PK3CA_HUMAN	0.91	0.97	0.86465	0.849736
PK3CB_HUMAN	1.22	1.31	0.946408	0.709161
PK3CD_HUMAN	0.91	0.81	-0.482662	0.080969
PK3CG_HUMAN	0.91	1.11	-0.528349	-0.0149465
PKCB1_HUMAN	1.26	1.29	0.767215	0.66442
PKD1_HUMAN	1.14	1.19	1.12719	1.1498
PKD2_HUMAN	1.33	1.35	0.324027	0.444806
PKDCC_HUMAN	—	—	1.64329	1.40912
PKDRE_HUMAN	0.62	0.72	-1.8233	-1.64696
PKH4B_HUMAN	1.11	1.08	-2.65775	-2.01873
PKHA1_HUMAN	0.84	0.72	0.973374	1.06564
PKHA2_HUMAN	1.03	1.19	0.39354	0.730045
PKHA3_HUMAN	0.93	0.81	0.301544	0.26469
PKHA4_HUMAN	0.67	0.7	0.30333	0.687079
PKHA5_HUMAN	1.9	1.93	-0.092073	0.361958
PKHA6_HUMAN	0.86	0.89	-0.177742	-0.00765462
PKHA7_HUMAN	0.84	0.84	-0.384087	-0.0316745
PKHA8_HUMAN	—	—	-0.144299	-0.187688
PKHA9_HUMAN	0.67	0.78	—	—
PKHB1_HUMAN	1.82	1.15	0.429641	0.23278
PKHB2_HUMAN	1.73	1.16	1.19425	1.12182
PKHD1_HUMAN	—	—	-2.0634	-1.27977
PKHF1_HUMAN	0.84	0.93	1.45985	1.15926
PKHF2_HUMAN	1.04	1.12	0.863812	0.691486
PKHG1_HUMAN	0.73	0.73	-0.039377	-0.238484
PKHG2_HUMAN	0.72	0.71	-0.307634	0.164198
PKHG3_HUMAN	0.91	0.98	-0.00333907	0.182483
PKHG4_HUMAN	0.73	0.74	-0.218525	-0.150644
PKHG5_HUMAN	1.12	1.08	-0.400217	0.0856936
PKHG6_HUMAN	1.08	1.23	-1.82071	-0.939657
PKHH1_HUMAN	0.84	0.84	-0.205734	-0.271558
PKHH2_HUMAN	1.2	1.24	-0.417131	-0.00480371
PKHH3_HUMAN	0.47	0.54	1.01336	0.759845
PKHJ1_HUMAN	2.16	2.36	1.44104	1.28285
PKHL1_HUMAN	1.26	1.26	-1.04009	-0.618147
PKHM1_HUMAN	1.07	1.12	—	—
PKHM2_HUMAN	1.98	2.02	1.36122	1.35846
PKHM3_HUMAN	—	—	0.489416	0.526334
PKHN1_HUMAN	1.14	1.12	—	-1.00533
PKHO1_HUMAN	1.48	1.32	0.919234	1.15319
PKHO2_HUMAN	1.55	1.42	-0.127158	0.356605
PKHS1_HUMAN	0.91	1.1	—	—
PKN1_HUMAN	0.79	0.67	1.25176	1.24996
PKN2_HUMAN	1.02	1.05	0.933322	0.929582
PKN3_HUMAN	0.8	0.84	-0.584181	-0.415963
PKNX1_HUMAN	1.05	1.2	0.594374	0.584995
PKNX2_HUMAN	0.78	0.92	0.59875	0.536464
PKP1_HUMAN	0.56	0.58	-0.46356	-0.483621
PKP2_HUMAN	0.71	0.79	0.415966	0.328412
PKP3_HUMAN	0.73	0.76	-1.29976	-1.47986
PKP4_HUMAN	1.02	0.83	0.704411	0.68431
PKR1_HUMAN	0.77	0.78	-2.58302	-2.62748
PKR2_HUMAN	0.66	0.66	—	—
PKRI1_HUMAN	1.18	1.21	0.570372	0.554315
PL8L1_HUMAN	—	—	—	-1.08721
PLA1A_HUMAN	0.8	0.88	0.142505	0.213908
PLA2R_HUMAN	0.9	1.1	-0.410343	-0.239059
PLAC1_HUMAN	0.65	0.74	—	—
PLAC4_HUMAN	0.78	0.81	—	—
PLAC8_HUMAN	1.05	0.53	-0.226036	-0.347908
PLAC9_HUMAN	—	—	0.845102	1.06908
PLAG1_HUMAN	0.94	1.13	-0.439938	-0.733028
PLAK_HUMAN	1.36	1.23	1.33752	1.07574
PLAL1_HUMAN	1.07	0.98	0.112109	0.58351
PLAL2_HUMAN	0.73	0.78	0.332065	0.249179
PLAP_HUMAN	0.9	1.13	1.24067	1.09652
PLAT1_HUMAN	1.04	0.95	1.40892	1.19022
PLAT2_HUMAN	1.06	1.27	—	-0.418579
PLAT3_HUMAN	1.71	1.39	1.49341	1.56592
PLAT4_HUMAN	1.73	1.56	0.517724	1.43107
PLAT5_HUMAN	0.75	0.72	-0.381527	0.13099
PLB1_HUMAN	1.13	1.16	-0.161697	-0.19585
PLBL1_HUMAN	1.27	1.23	0.619313	0.673358
PLBL2_HUMAN	0.73	0.73	0.747019	0.662964
PLCA_HUMAN	1.89	1.81	-0.417673	-0.145644
PLCB_HUMAN	1.25	1.26	0.74906	0.945593
PLCB1_HUMAN	0.9	0.94	0.925993	0.67863
PLCB2_HUMAN	0.72	0.75	-0.303934	0.241317
PLCB3_HUMAN	0.67	0.68	0.0102703	0.120334
PLCB4_HUMAN	0.94	1.06	0.015607	0.0470606
PLCC_HUMAN	1.05	1.06	1.41255	1.31226
PLCD_HUMAN	0.58	0.61	-0.393118	-0.324389
PLCD1_HUMAN	2.16	2.29	0.0681339	0.117821
PLCD3_HUMAN	2.52	2.57	1.39567	1.44793
PLCD4_HUMAN	0.79	0.8	1.54942	1.33138
PLCE_HUMAN	1.48	1.31	0.941652	1.07972
PLCE1_HUMAN	1.14	1.37	0.102351	0.356408
PLCG1_HUMAN	0.99	1.02	0.536473	0.798627
PLCG2_HUMAN	1.23	1.22	-0.00184663	0.0703519
PLCH1_HUMAN	0.84	1.03	-0.909379	-1.08918
PLCH2_HUMAN	0.72	0.71	—	—
PLCL1_HUMAN	1.15	1.24	1.32157	0.937256
PLCL2_HUMAN	1.16	1.34	1.35127	1.27204
PLCX1_HUMAN	1.59	1.58	—	—
PLCX2_HUMAN	—	—	-0.670435	-0.403103
PLCX3_HUMAN	—	—	-0.991868	-0.701073
PLCZ1_HUMAN	0.86	0.85	—	—
PLD1_HUMAN	0.92	1.04	0.652181	0.384296
PLD2_HUMAN	1.99	2.16	0.212393	0.182848
PLD3_HUMAN	1.74	1.17	1.51447	1.45722
PLD3A_HUMAN	0.76	0.82	-0.820486	-0.905728
PLD3B_HUMAN	1.35	1.41	1.16149	1.0541
PLD4_HUMAN	0.84	0.84	-0.689596	-0.685669
PLD5_HUMAN	1.16	1.19	-1.02575	-1.79844
PLD6_HUMAN	0.66	0.61	0.23624	0.0708207
PLDX1_HUMAN	—	—	0.392162	0.490934
PLEC_HUMAN	—	—	1.82065	1.8573
PLEK_HUMAN	1.11	1	-0.0870726	0.533271
PLEK2_HUMAN	1.02	1.05	-2.03643	-0.868006
PLET1_HUMAN	0.86	0.71	—	—
PLF4_HUMAN	0.86	0.78	-0.476784	-0.0181017
PLGB_HUMAN	0.99	1.18	—	—
PLGF_HUMAN	1.68	1.59	0.223763	0.105997
PLGT2_HUMAN	0.87	0.99	-0.458453	-0.470021
PLGT3_HUMAN	0.85	0.86	0.512819	0.578349
PLHD1_HUMAN	—	—	—	-2.61581
PLIN1_HUMAN	0.62	0.57	0.595253	1.39798
PLIN2_HUMAN	1.14	1.26	1.83744	1.75144
PLIN3_HUMAN	2.06	2.04	1.24043	1.41963
PLIN4_HUMAN	1.1	1.1	1.76321	1.75852
PLIN5_HUMAN	—	—	1.41526	1.5144
PLK1_HUMAN	1.1	1.11	-1.23961	-0.484035
PLK2_HUMAN	1.14	1.01	0.498687	0.741516
PLK3_HUMAN	0.93	0.94	-0.505071	-0.166412
PLK4_HUMAN	0.92	1.15	-0.671767	-0.151893
PLK5_HUMAN	1.92	1.91	-1.62721	-1.92839
PLLP_HUMAN	1	0.83	-0.327593	-0.570104
PLM_HUMAN	1.07	2.24	2.3632	2.14905
PLMN_HUMAN	0.97	1.02	—	—
PLOD1_HUMAN	1.63	1.64	0.966187	0.757691
PLOD2_HUMAN	1.02	0.89	0.325101	0.386718
PLOD3_HUMAN	1.82	1.74	0.200823	0.32771
PLP2_HUMAN	1.79	1.56	1.11004	1.01723
PLPHP_HUMAN	1.21	1.18	1.1678	1.06776
PLPL1_HUMAN	1.21	1.23	-1.88422	—
PLPL2_HUMAN	1.53	1.71	1.18615	1.3436
PLPL3_HUMAN	0.8	0.84	-1.99338	-0.671563
PLPL4_HUMAN	0.87	1.02	1.31487	1.17674
PLPL5_HUMAN	0.82	0.83	—	-2.06317
PLPL6_HUMAN	1.88	1.91	1.03656	0.90573
PLPL7_HUMAN	0.74	0.76	0.381447	0.337154
PLPL8_HUMAN	1.39	1.3	1.2006	1.19063
PLPL9_HUMAN	1.43	1.47	0.583542	0.541287
PLPP_HUMAN	—	—	0.649975	0.571043
PLPP1_HUMAN	1.82	1.52	1.36622	1.46273
PLPP2_HUMAN	0.49	0.5	-1.03752	-1.03654
PLPP3_HUMAN	2.1	1.66	1.08552	1.1303
PLPP4_HUMAN	0.68	0.68	-1.40958	-1.71581
PLPP5_HUMAN	0.73	0.63	0.00618355	0.0795502
PLPP6_HUMAN	0.65	0.66	-0.216651	-0.0800103
PLPP7_HUMAN	0.66	0.65	1.93022	1.67605
PLPR1_HUMAN	1.03	0.97	—	—
PLPR2_HUMAN	1.52	1.58	0.685326	0.519579
PLPR3_HUMAN	0.76	0.82	—	—
PLPR4_HUMAN	0.94	0.79	-0.864111	-0.397399
PLPR5_HUMAN	0.84	0.84	-1.08484	-1.35966
PLRG1_HUMAN	—	—	1.15288	0.978458
PLRKT_HUMAN	0.61	0.57	1.44662	1.25071
PLS1_HUMAN	1.37	1.27	0.457823	0.690151
PLS2_HUMAN	0.74	0.85	—	—
PLS3_HUMAN	1.25	1.2	0.720243	0.654501
PLS4_HUMAN	1.15	0.83	0.474709	0.635392
PLSI_HUMAN	0.82	0.76	-0.568763	-0.971689
PLSL_HUMAN	0.96	0.84	0.370857	0.904944
PLST_HUMAN	1.79	1.03	0.89919	0.98285
PLTP_HUMAN	1.73	1.52	0.553297	0.926376
PLVAP_HUMAN	0.78	0.73	0.0314367	0.2905
PLXA1_HUMAN	1.03	1.04	0.627335	0.705093
PLXA2_HUMAN	1.02	1.1	0.356997	0.462533
PLXA3_HUMAN	0.74	0.79	0.109163	0.199698
PLXA4_HUMAN	0.76	0.77	-0.189447	0.147147
PLXB1_HUMAN	0.75	0.7	-0.0107683	0.111615
PLXB2_HUMAN	1.25	1.2	0.0632132	0.570049
PLXB3_HUMAN	0.97	0.98	-1.81777	-0.553973
PLXC1_HUMAN	1.03	1.13	0.227272	0.638208
PLXD1_HUMAN	1.13	1.07	0.71404	0.884229
PM2P1_HUMAN	1.68	1.66	0.0900816	0.225829
PM2P2_HUMAN	—	—	-1.39683	-1.04792
PM2P5_HUMAN	—	—	0.0446965	0.0411676
PM2PB_HUMAN	—	—	—	-1.60918
PM34_HUMAN	0.89	0.99	0.42453	0.3029
PMEL_HUMAN	—	—	-1.15569	-1.25907
PMEPA_HUMAN	0.92	0.95	0.673863	0.499987
PMF1_HUMAN	—	—	1.61824	1.44048
PMFBP_HUMAN	0.71	0.88	-2.66794	-2.0197
PMGE_HUMAN	0.99	1.04	1.28982	0.963305
PMGT1_HUMAN	1.27	1.26	1.24066	1.24318
PMGT2_HUMAN	—	—	0.750649	0.539126
PML_HUMAN	0.69	0.78	0.296081	0.439045
PMM1_HUMAN	1.17	1.1	0.189617	0.417732
PMM2_HUMAN	0.78	0.8	0.40861	0.416119
PMP22_HUMAN	2.13	2.57	1.50269	1.38253
PMS1_HUMAN	1.2	1.17	0.628329	0.678977
PMS2_HUMAN	—	—	0.334753	0.350988
PMS2L_HUMAN	1.16	1.15	—	—
PMVK_HUMAN	1.22	1.14	0.850617	0.752655
PMYT1_HUMAN	1.14	1.14	-0.547642	-0.583464
PNCB_HUMAN	1.74	1.65	—	—
PNDC1_HUMAN	1.05	1.04	-0.810793	-1.24882
PNISR_HUMAN	—	—	1.1335	1.22865
PNKD_HUMAN	1.53	1.5	1.45272	1.31152
PNKP_HUMAN	1.21	1.19	0.334474	0.570292
PNM6A_HUMAN	—	—	-1.97316	-0.885726
PNM8A_HUMAN	1.35	1.08	-0.130399	0.227853
PNM8B_HUMAN	—	—	-1.03286	-0.640996
PNMA1_HUMAN	2.13	1.14	0.0847121	0.365612
PNMA2_HUMAN	1.11	0.95	-1.33748	-1.0606
PNMA3_HUMAN	1.08	1.23	-1.94536	-0.803898
PNMT_HUMAN	1.33	1.41	0.562541	0.353139
PNO1_HUMAN	1.55	1.93	0.790981	0.707825
PNOC_HUMAN	0.7	0.73	-1.5936	-1.38022
PNPH_HUMAN	1.01	0.8	-0.165177	0.0740407
PNPO_HUMAN	2.13	2.22	1.26115	1.15103
PNPT1_HUMAN	1.33	1.35	0.997703	0.96949
PNRC1_HUMAN	2.17	2.13	1.91866	1.9471
PNRC2_HUMAN	2.52	2.33	1.25651	1.19446
PO210_HUMAN	0.86	0.82	0.0421895	0.159859
PO2F1_HUMAN	0.81	0.86	0.290124	0.322492
PO2F2_HUMAN	1.07	1.12	-1.04637	-0.475516
PO2F3_HUMAN	0.86	1.15	-1.85942	-1.7697
PO3F1_HUMAN	0.91	1.08	-0.936186	-1.24444
PO3F2_HUMAN	1.16	1.42	—	—
PO3F3_HUMAN	0.62	0.72	—	-2.05491
PO3F4_HUMAN	0.68	0.8	—	-2.2148
PO4F1_HUMAN	0.68	0.74	-1.6254	-1.24584
PO4F2_HUMAN	0.53	0.6	—	-2.26197
PO4F3_HUMAN	0.71	0.86	-1.82033	—
PO5F1_HUMAN	0.7	0.76	—	-1.95244
PO5F2_HUMAN	0.71	0.72	-0.918689	-0.582246
PO6F1_HUMAN	0.85	0.97	—	—
PO6F2_HUMAN	1.35	1.69	—	-2.18941
POC1A_HUMAN	—	—	-0.881305	-0.839628
POC1B_HUMAN	—	—	0.576651	0.598925
POC5_HUMAN	—	—	0.064443	0.0961867
PODN_HUMAN	0.85	0.85	0.486007	0.658466
PODO_HUMAN	0.76	1.1	—	—
PODXL_HUMAN	1.08	0.98	0.570143	0.549702
POF1B_HUMAN	1	1.25	-1.76673	-1.22822
POGK_HUMAN	1.34	1.14	0.370396	0.405406
POGZ_HUMAN	1.54	1.58	0.956203	1.01826
POLH_HUMAN	1.61	1.99	0.323081	0.222537
POLI_HUMAN	0.9	0.95	0.647773	0.748627
POLK_HUMAN	2.1	2.05	0.985652	0.896698
POLS2_HUMAN	0.66	0.66	-0.303205	-0.401932
POMP_HUMAN	2.63	2.32	1.85014	1.70559
POMT1_HUMAN	0.93	0.98	0.917365	0.778707
POMT2_HUMAN	0.65	0.71	0.543822	0.629267
PON1_HUMAN	0.8	1.06	—	—
PON2_HUMAN	1.89	1.36	0.729471	0.795986
PON3_HUMAN	0.74	0.74	-0.972267	-0.578687
PONL1_HUMAN	1.47	1.51	-0.190071	-1.01801
POP1_HUMAN	0.54	0.7	-0.385645	-0.212776
POP5_HUMAN	1.28	0.88	0.763585	0.762653
POP7_HUMAN	0.95	0.85	1.36018	1.16242
POPD1_HUMAN	0.84	0.84	1.54262	1.44862
POPD2_HUMAN	0.74	1.15	1.56933	1.38061
POPD3_HUMAN	0.79	1.24	1.84923	1.78293
PORCN_HUMAN	0.52	0.56	0.353304	0.238187
PORED_HUMAN	—	—	0.108172	0.251772
PORIM_HUMAN	1.81	1.1	0.961089	1.11018
POSTN_HUMAN	1.07	1.19	-0.353429	0.742173
POTE1_HUMAN	0.93	1	0.500824	0.704467
POTEA_HUMAN	0.76	0.77	—	—
POTEE_HUMAN	—	—	-1.38061	-1.13714
POTEF_HUMAN	—	—	-2.43293	—
POZP3_HUMAN	0.98	0.96	—	—
PP12C_HUMAN	1.36	1.35	0.371476	0.651271
PP13_HUMAN	0.73	0.8	—	—
PP13G_HUMAN	—	—	-1.12538	-0.694988
PP14A_HUMAN	1.65	1.59	-0.282196	-0.329816
PP14B_HUMAN	2.01	1.95	1.33612	1.22959
PP14C_HUMAN	0.91	0.89	1.37869	1.13269
PP14D_HUMAN	0.55	0.62	—	—
PP16A_HUMAN	0.81	0.78	1.47099	1.38931
PP16B_HUMAN	1.27	1.03	-0.107258	-0.111382
PP1A_HUMAN	2.13	1.97	1.44399	1.40301
PP1B_HUMAN	—	—	2.33023	2.21868
PP1G_HUMAN	2.27	1.5	1.85432	1.76916
PP1R7_HUMAN	1.55	1.41	1.32125	1.28895
PP1R8_HUMAN	1.31	1.37	0.95992	0.893503
PP1RA_HUMAN	1.13	1.1	—	—
PP1RB_HUMAN	2.07	1.4	-0.518922	—
PP2AA_HUMAN	2.12	1.47	1.54843	1.55773
PP2AB_HUMAN	1.64	1.37	1.43875	1.31493
PP2BA_HUMAN	1.91	1.51	1.45156	1.2078
PP2BB_HUMAN	1.3	1.46	1.94758	1.66153
PP2BC_HUMAN	0.95	1.1	1.40284	1.36555
PP4C_HUMAN	1.62	1.08	1.07251	1.05804
PP4P1_HUMAN	0.95	0.83	0.853526	0.770417
PP4P2_HUMAN	—	—	0.905627	0.805095
PP4R1_HUMAN	1.76	1.64	0.981386	1.01929
PP4R2_HUMAN	0.88	1.05	1.22933	1.14594
PP4R4_HUMAN	0.82	0.93	—	—
PP4RL_HUMAN	—	—	-0.0368078	0.11606
PP5D1_HUMAN	—	—	-0.909079	-0.4493
PP6R1_HUMAN	—	—	0.712666	0.71835
PP6R2_HUMAN	—	—	1.17714	1.08633
PP6R3_HUMAN	—	—	1.49005	1.39973
PPA5_HUMAN	0.91	0.77	-0.419725	0.340452
PPA6_HUMAN	0.65	0.67	0.448521	0.370148
PPAC_HUMAN	1.65	1.3	1.59785	1.47283
PPAL_HUMAN	1.88	1.87	0.595634	0.603583
PPAP_HUMAN	0.85	0.9	-0.491698	-0.817232
PPARA_HUMAN	1.07	1.32	1.36029	1.37225
PPARD_HUMAN	1.15	1.25	0.526218	0.49079
PPARG_HUMAN	0.64	0.69	0.119757	0.492949
PPB1_HUMAN	0.7	0.76	—	—
PPBI_HUMAN	0.65	0.75	—	—
PPBN_HUMAN	0.77	0.97	—	—
PPBT_HUMAN	0.9	0.98	-0.718467	-0.423146
PPCE_HUMAN	0.85	0.9	1.37226	1.19267
PPCEL_HUMAN	1.62	1.13	1.04794	1.34113
PPCS_HUMAN	1.69	1.6	1.27616	1.32806
PPCT_HUMAN	0.85	0.86	0.833729	0.661478
PPDPF_HUMAN	1	0.82	1.51628	1.71833
PPE1_HUMAN	0.92	0.97	-1.46289	-0.865539
PPE2_HUMAN	0.93	1.08	—	-2.18457
PPGB_HUMAN	2.27	1.52	1.1036	1.13856
PPHLN_HUMAN	1.75	1.68	1.08464	1.05842
PPIA_HUMAN	2.75	2.26	1.27156	1.30616
PPIB_HUMAN	2.52	1.27	1.04708	1.20164
PPIC_HUMAN	1.23	1.33	1.08531	1.00662
PPID_HUMAN	1.34	1.15	1.42114	1.31324
PPIE_HUMAN	1.22	1.28	1.08276	0.972745
PPIF_HUMAN	1.35	1.22	1.23262	1.13242
PPIG_HUMAN	1.39	1.57	1.14629	1.10864
PPIH_HUMAN	1.86	1.89	0.745414	0.656176
PPIL1_HUMAN	0.71	0.7	0.846258	0.831159
PPIL2_HUMAN	0.8	0.83	0.63059	0.689614
PPIL3_HUMAN	0.8	0.8	0.87487	0.914549
PPIL4_HUMAN	1.91	1.91	0.855575	0.865037
PPIL6_HUMAN	0.75	0.85	0.252991	0.296757
PPIP1_HUMAN	0.92	0.84	-0.368325	0.180633
PPIP2_HUMAN	0.77	0.8	1	0.713402
PPL13_HUMAN	0.62	0.67	—	-0.975835
PPLA_HUMAN	0.92	1.37	2.53713	2.55039
PPM1A_HUMAN	1.39	1.34	1.64728	1.5775
PPM1B_HUMAN	1.4	1.44	1.59782	1.67136
PPM1D_HUMAN	0.87	0.89	0.260541	0.276379
PPM1E_HUMAN	0.72	0.74	-2.30958	-0.982829
PPM1F_HUMAN	1.13	1.14	0.462325	0.606373
PPM1G_HUMAN	1.61	1.47	1.15507	1.0271
PPM1H_HUMAN	1.11	1.18	-0.356385	-0.0133935
PPM1J_HUMAN	0.89	0.86	1.02872	0.949795
PPM1K_HUMAN	1.76	1.67	0.947553	0.937914
PPM1L_HUMAN	0.79	0.78	1.14874	1.11685
PPM1M_HUMAN	0.76	0.7	—	—
PPM1N_HUMAN	—	—	-0.829568	-0.809083
PPME1_HUMAN	1.62	1.6	0.956673	0.869915
PPN_HUMAN	0.6	0.6	-0.204813	0.0500316
PPOX_HUMAN	0.99	0.96	0.425029	0.534401
PPP5_HUMAN	0.65	0.71	1.03515	1.07477
PPP6_HUMAN	1.77	1.84	1.65546	1.45752
PPR17_HUMAN	—	—	—	-1.34412
PPR1A_HUMAN	1.26	2.92	2.17388	2.18929
PPR1B_HUMAN	0.82	0.8	-0.917455	-0.0808544
PPR1C_HUMAN	1.46	0.95	0.427223	0.609455
PPR21_HUMAN	—	—	0.359145	0.54816
PPR26_HUMAN	—	—	0.136648	0.361851
PPR27_HUMAN	—	—	2.20537	2.05857
PPR29_HUMAN	—	—	-2.03808	-2.84358
PPR32_HUMAN	—	—	-0.806294	-0.678617
PPR35_HUMAN	—	—	0.313285	0.428909
PPR36_HUMAN	—	—	-0.790233	-0.472168
PPR37_HUMAN	—	—	0.593514	0.517188
PPR3A_HUMAN	0.77	0.93	2.29757	1.97838
PPR3B_HUMAN	1.55	1.56	1.67369	1.48327
PPR3C_HUMAN	1.42	2.71	2.48794	2.335
PPR3D_HUMAN	0.79	0.88	0.617803	0.433925
PPR3E_HUMAN	0.75	0.75	0.284958	0.543938
PPR3F_HUMAN	—	—	0.853188	0.799082
PPRC1_HUMAN	1.34	1.42	0.280068	0.229718
PPT1_HUMAN	2.32	1.56	0.851618	0.97684
PPT2_HUMAN	1.89	2.1	-1.65719	—
PPTC7_HUMAN	0.84	0.84	1.35424	1.15879
PPWD1_HUMAN	1.16	1.13	0.812095	0.941104
PPY2_HUMAN	0.6	0.68	—	—
PQBP1_HUMAN	1.7	1.89	1.23725	1.12659
PQLC1_HUMAN	1.18	1.17	1.07546	0.962289
PQLC3_HUMAN	0.63	0.7	0.48188	0.713432
PR14L_HUMAN	—	—	0.277364	0.456269
PR15A_HUMAN	1.23	1.05	0.929099	0.928646
PR15B_HUMAN	0.79	0.79	0.929742	0.772836
PR15L_HUMAN	0.79	0.78	—	—
PR38A_HUMAN	0.77	0.78	0.570753	0.661773
PR38B_HUMAN	1.12	1.22	0.479439	0.522646
PR40A_HUMAN	1.46	1.3	1.26343	1.1663
PR40B_HUMAN	0.8	0.76	0.66128	0.593897
PRA10_HUMAN	0.58	0.62	—	—
PRA11_HUMAN	—	—	—	-1.77264
PRA12_HUMAN	0.99	1.18	—	-1.50787
PRA13_HUMAN	0.55	0.6	—	—
PRA14_HUMAN	—	—	—	-2.2018
PRAF1_HUMAN	1.93	0.85	1.37595	1.19922
PRAF2_HUMAN	1.93	1.97	0.00530495	-0.00739833
PRAF3_HUMAN	2.48	2.04	1.91045	1.87152
PRAG1_HUMAN	—	—	0.015104	-0.0576957
PRAM_HUMAN	2.56	2.57	-1.27502	-0.805475
PRAM1_HUMAN	—	—	—	-1.76899
PRAM2_HUMAN	—	—	—	-2.19516
PRAM9_HUMAN	—	—	—	-2.18711
PRAME_HUMAN	0.76	0.77	—	—
PRAP1_HUMAN	0.84	0.84	—	-1.13864
PRAX_HUMAN	1.01	1.13	0.0456671	-0.0651275
PRB3_HUMAN	2.21	2.37	—	—
PRC1_HUMAN	0.91	0.73	0.165342	0.0237914
PRC2B_HUMAN	—	—	0.881863	1.00238
PRC2C_HUMAN	—	—	1.07114	1.07184
PRCA1_HUMAN	0.91	0.79	-1.29485	-0.690849
PRCC_HUMAN	1.63	1.67	1.02104	0.974831
PRCD_HUMAN	—	—	-0.140588	-0.446223
PRD10_HUMAN	0.68	0.9	0.150056	-0.0239124
PRD11_HUMAN	1.41	1.5	0.064589	0.0956505
PRD12_HUMAN	1.25	1.25	—	-2.21339
PRD13_HUMAN	0.83	0.99	-2.06072	—
PRD14_HUMAN	1.19	1.29	-1.88234	—
PRD15_HUMAN	1.25	1.27	-0.0827298	-0.0486547
PRD16_HUMAN	0.6	0.68	-1.4141	-0.575744
PRDC1_HUMAN	1.68	1.67	-0.216837	-0.366902
PRDM1_HUMAN	0.95	1.28	-0.343181	-0.196478
PRDM2_HUMAN	0.86	0.92	0.955229	1.07652
PRDM4_HUMAN	1.8	1.81	0.640015	0.648948
PRDM5_HUMAN	1.01	1.33	0.243036	0.349384
PRDM6_HUMAN	0.79	0.8	-0.9613	-0.0600043
PRDM8_HUMAN	1.01	1.06	-0.266082	-0.324196
PRDM9_HUMAN	1.14	1.56	—	—
PRDX1_HUMAN	2.6	2.13	2.24502	2.16589
PRDX2_HUMAN	1.61	1.57	2.38263	2.21777
PRDX3_HUMAN	1.46	1.37	2.19823	2.0855
PRDX4_HUMAN	2	0.88	1.25251	1.09894
PRDX5_HUMAN	—	—	2.12225	1.94472
PRDX6_HUMAN	2.41	2.58	2.344	2.14676
PREB_HUMAN	1.44	1.49	1.57369	1.53329
PRELP_HUMAN	1.08	1.07	0.173	0.14058
PREP_HUMAN	1.25	1.24	1.33924	1.26062
PREX1_HUMAN	0.93	0.76	-0.0486542	0.509584
PREX2_HUMAN	0.64	0.74	0.373883	0.280146
PREY_HUMAN	—	—	1.60312	1.52476
PRG2_HUMAN	0.72	0.65	—	-1.49572
PRG3_HUMAN	0.64	0.69	—	—
PRG4_HUMAN	0.89	1.11	-0.0393314	0.401159
PRGC1_HUMAN	1.13	1.39	1.32975	1.15494
PRGC2_HUMAN	—	—	0.424169	0.478843
PRGR_HUMAN	0.66	0.73	-0.257435	-0.539481
PRI1_HUMAN	0.71	0.67	0.331006	0.412393
PRI2_HUMAN	0.95	1.14	0.0811204	0.300182
PRIC1_HUMAN	0.84	0.81	0.0809834	0.416341
PRIC2_HUMAN	1.32	1.32	0.123021	0.40286
PRIC3_HUMAN	0.63	0.77	0.30465	0.372109
PRIC4_HUMAN	—	—	-0.606727	-1.16776
PRIO_HUMAN	2.28	1.57	1.22213	1.30455
PRIPO_HUMAN	0.87	0.82	0.519922	0.558143
PRKDC_HUMAN	1.03	1.06	1.1526	1.20015
PRKN_HUMAN	1.07	1.07	1.08891	1.02373
PRKRA_HUMAN	1.51	1.21	1.21146	1.10174
PRKX_HUMAN	0.85	0.8	-0.337343	0.188864
PRKY_HUMAN	0.74	0.84	-0.61588	—
PRL_HUMAN	0.78	0.77	-1.3296	—
PRLD1_HUMAN	2.24	1.63	0.271189	0.413151
PRLD2_HUMAN	1.07	1.06	0.12606	0.0812321
PRLHR_HUMAN	—	—	—	-2.59805
PRLR_HUMAN	0.87	1.1	-0.913487	-0.834681
PRM2_HUMAN	0.82	0.71	—	—
PRND_HUMAN	0.84	0.9	-1.93459	-2.26974
PROB1_HUMAN	—	—	1.14976	1.10674
PROC_HUMAN	0.59	0.64	—	-1.40003
PROD_HUMAN	1.44	1.72	-1.08071	-1.92403
PROF1_HUMAN	2.47	1.49	1.57251	1.59852
PROF2_HUMAN	2.1	1.05	1.84971	2.064
PROF3_HUMAN	0.79	0.79	—	—
PROF4_HUMAN	0.86	0.81	-1.34892	-0.630074
PROK1_HUMAN	0.75	0.72	-1.52794	-1.92528
PROK2_HUMAN	0.81	0.74	-0.988476	-1.20457
PROL1_HUMAN	0.88	1.1	—	—
PROL4_HUMAN	1.16	1.26	0.189914	0.0361057
PROM1_HUMAN	0.98	0.98	-0.461115	-0.21228
PROM2_HUMAN	0.79	0.8	—	-0.58563
PROP_HUMAN	0.8	0.72	-0.0408465	0.0339101
PROP1_HUMAN	0.91	0.95	—	—
PROS_HUMAN	1.17	1.03	0.345574	0.47119
PROX1_HUMAN	0.73	0.81	0.614489	1.00978
PROZ_HUMAN	0.53	0.6	-2.10588	-2.16408
PRP16_HUMAN	0.81	0.86	0.925997	0.836916
PRP17_HUMAN	1.27	1.23	0.831255	0.724568
PRP18_HUMAN	0.98	0.96	0.99254	0.892954
PRP19_HUMAN	1.71	1.57	1.02769	0.991531
PRP31_HUMAN	1.1	0.97	—	—
PRP39_HUMAN	1.08	1.25	0.695359	0.719648
PRP4_HUMAN	0.88	0.83	0.805619	0.705623
PRP4B_HUMAN	0.98	0.92	1.0181	1.02939
PRP6_HUMAN	1.38	1.43	1.08086	0.992669
PRP8_HUMAN	2.07	1.67	—	—
PRPF3_HUMAN	1.52	1.57	0.750868	0.670908
PRPH2_HUMAN	0.71	0.66	0.721039	0.546543
PRPK_HUMAN	0.69	0.69	0.533372	0.283272
PRPS1_HUMAN	—	—	1.19	1.07356
PRPS2_HUMAN	1.43	1.07	-0.0780172	-0.0110756
PRR11_HUMAN	1.95	1.93	-0.816218	-0.138227
PRR12_HUMAN	0.94	0.94	0.0594233	0.243747
PRR13_HUMAN	2.27	1.6	0.815341	0.926496
PRR14_HUMAN	1.75	1.9	0.309264	0.30488
PRR18_HUMAN	0.74	0.75	-2.20492	-2.27009
PRR19_HUMAN	0.7	0.71	-0.80098	-1.75335
PRR22_HUMAN	0.8	0.8	-1.08272	-0.686323
PRR26_HUMAN	—	—	—	-1.9892
PRR29_HUMAN	—	—	-0.666496	-1.27901
PRR3_HUMAN	0.53	0.58	—	—
PRR30_HUMAN	0.73	0.69	—	—
PRR32_HUMAN	—	—	-0.571598	-0.830546
PRR33_HUMAN	—	—	0.828045	0.741892
PRR34_HUMAN	1	1.32	-0.793436	-0.770334
PRR35_HUMAN	0.81	0.8	—	—
PRR36_HUMAN	0.68	0.65	—	—
PRR5_HUMAN	—	—	-0.756419	0.00837445
PRR5L_HUMAN	—	—	-0.100426	0.0605694
PRR7_HUMAN	0.72	0.81	-0.771371	-0.439718
PRRC1_HUMAN	0.97	0.99	0.775557	0.7014
PRRP_HUMAN	0.75	1.11	—	—
PRRT1_HUMAN	—	—	—	-0.989594
PRRT2_HUMAN	0.85	0.85	-0.948396	-0.391379
PRRT3_HUMAN	—	—	-0.961479	-0.511162
PRRT4_HUMAN	—	—	-0.00557858	0.158751
PRRX1_HUMAN	0.9	0.85	1.7329	1.85107
PRRX2_HUMAN	1.95	2.33	-0.880695	-0.423412
PRS10_HUMAN	1.89	1.57	1.32909	1.27138
PRS23_HUMAN	1.48	1.34	1.39708	1.39758
PRS27_HUMAN	—	—	-1.89842	-1.83472
PRS33_HUMAN	0.82	0.83	—	—
PRS35_HUMAN	2.16	2.17	—	-1.17826
PRS4_HUMAN	2.3	2.46	0.600316	0.48724
PRS42_HUMAN	—	—	0.126287	0.649596
PRS45_HUMAN	—	—	-0.277347	0.121057
PRS46_HUMAN	—	—	-0.781089	-0.489966
PRS53_HUMAN	—	—	-1.49663	-0.705501
PRS56_HUMAN	—	—	0.589327	0.238884
PRS57_HUMAN	—	—	—	-1.77418
PRS6A_HUMAN	1.86	1.76	1.81322	1.62519
PRS6B_HUMAN	2.03	1.9	1.39254	1.30884
PRS7_HUMAN	1.59	1.59	1.68168	1.54376
PRS8_HUMAN	2.43	2.23	1.25147	1.18796
PRSR1_HUMAN	—	—	0.597958	0.624218
PRSR2_HUMAN	2.07	2.08	-0.315754	-0.570479
PRSR3_HUMAN	—	—	-0.599446	0.044026
PRSS8_HUMAN	0.72	0.71	—	—
PRTG_HUMAN	0.95	0.96	-0.483527	-0.289343
PRTN3_HUMAN	0.65	0.88	—	—
PRUN1_HUMAN	1.16	1.22	1.16606	1.12117
PRUN2_HUMAN	1.08	0.97	0.205532	1.36009
PRVA_HUMAN	0.9	0.82	—	—
PRY_HUMAN	0.74	0.79	—	—
PS1C1_HUMAN	0.89	1.01	—	-2.60668
PS1C2_HUMAN	0.59	0.67	—	—
PSA_HUMAN	1.4	1.28	1.69181	1.47524
PSA1_HUMAN	2.41	2.05	1.78333	1.7281
PSA2_HUMAN	1.51	1.33	1.82856	1.64846
PSA3_HUMAN	1.8	1.1	1.77053	1.73088
PSA4_HUMAN	2.25	1.6	1.91577	1.77873
PSA5_HUMAN	1.79	1.06	1.41716	1.31804
PSA6_HUMAN	2.45	2.23	1.67797	1.57492
PSA7_HUMAN	2	2.01	2.16946	1.97214
PSB1_HUMAN	1.93	1.71	2.04426	1.95198
PSB10_HUMAN	1.36	1.17	1.48163	1.34462
PSB11_HUMAN	1.05	1.05	-2.04395	—
PSB2_HUMAN	2.21	2.18	1.32702	1.26322
PSB3_HUMAN	2.21	1.69	—	—
PSB4_HUMAN	2.61	1.85	1.91875	1.84896
PSB5_HUMAN	2.1	2.19	2.02303	1.8729
PSB6_HUMAN	2.49	2.58	2.12045	1.91768
PSB7_HUMAN	2.4	1.97	1.83571	1.76035
PSB8_HUMAN	1.03	0.71	—	—
PSB9_HUMAN	0.95	0.56	—	—
PSCA_HUMAN	0.78	1.01	—	-1.28997
PSD1_HUMAN	0.81	0.81	-1.05982	-1.1946
PSD10_HUMAN	1.46	1.33	0.895819	0.820504
PSD11_HUMAN	1.24	1.28	1.52002	1.42737
PSD12_HUMAN	1.25	1.14	1.42644	1.35474
PSD13_HUMAN	1.64	1.6	1.76538	1.58955
PSD2_HUMAN	0.94	0.82	-1.81289	-1.35035
PSD3_HUMAN	1.17	0.94	0.450823	0.492406
PSD4_HUMAN	1.32	1.54	-0.316932	-0.154664
PSDE_HUMAN	1.89	1.38	1.47763	1.43129
PSF1_HUMAN	0.94	0.9	-0.829017	-0.513698
PSF2_HUMAN	1.03	1.07	0.0433859	-0.242931
PSF3_HUMAN	0.92	1.09	-0.380212	-0.71036
PSG1_HUMAN	0.9	1.07	—	—
PSG11_HUMAN	1.09	1.36	-0.883658	—
PSG2_HUMAN	0.62	0.65	—	—
PSG3_HUMAN	0.67	0.7	—	—
PSG5_HUMAN	0.88	1.09	—	—
PSG6_HUMAN	0.68	0.68	—	—
PSG9_HUMAN	0.77	0.85	—	—
PSIP1_HUMAN	1.45	1.13	0.881401	0.78309
PSMA8_HUMAN	—	—	-0.573016	-2.07966
PSMD1_HUMAN	1.93	1.81	1.73028	1.63205
PSMD2_HUMAN	2.25	2.24	1.88815	1.74894
PSMD3_HUMAN	1.86	1.86	1.63349	1.46443
PSMD4_HUMAN	2.04	1.93	1.94561	1.7695
PSMD5_HUMAN	1.2	1.37	0.657024	0.645883
PSMD6_HUMAN	2	1.57	1.67787	1.59611
PSMD7_HUMAN	1.38	1.26	1.89943	1.73719
PSMD8_HUMAN	2.07	1.78	1.93951	1.82561
PSMD9_HUMAN	1.17	0.9	0.954271	0.929152
PSME1_HUMAN	2.22	1.83	1.33628	1.56554
PSME2_HUMAN	2.25	1.78	0.960645	1.29075
PSME3_HUMAN	1.03	1	1.33833	1.25908
PSME4_HUMAN	1.06	1.08	1.44606	1.61239
PSMF1_HUMAN	1.72	1.41	1.48772	1.35922
PSMG1_HUMAN	1.6	1.55	0.920193	0.900997
PSMG2_HUMAN	2.18	1.07	1.25108	1.16475
PSMG3_HUMAN	0.93	0.72	0.667663	0.615722
PSMG4_HUMAN	0.99	0.67	1.03587	0.911823
PSN1_HUMAN	1.05	0.83	0.884153	0.895753
PSN2_HUMAN	0.79	0.9	1.24549	1.15914
PSPB_HUMAN	1.03	1.05	—	—
PSPC_HUMAN	0.66	0.63	—	—
PSPC1_HUMAN	0.94	1.06	0.980131	0.904426
PSPHL_HUMAN	—	—	-0.111018	-0.113967
PSPN_HUMAN	0.68	0.8	-1.08029	-0.95975
PSRC1_HUMAN	1.01	0.94	-0.957039	-0.615374
PSTK_HUMAN	2.04	2.04	0.174074	-0.00343229
PSYR_HUMAN	0.93	0.92	-0.927357	-0.412327
PT100_HUMAN	—	—	1.34628	1.09475
PT117_HUMAN	—	—	0.927141	0.757628
PTAFR_HUMAN	0.91	0.94	-0.458116	0.00206234
PTAR1_HUMAN	1.42	1.46	1.08425	0.957848
PTBP1_HUMAN	1.88	1.35	0.65588	0.78884
PTBP2_HUMAN	1.19	1.23	0.944404	0.733526
PTBP3_HUMAN	1.01	1.12	0.459914	0.68826
PTC1_HUMAN	0.99	1.02	0.309509	0.200675
PTC2_HUMAN	0.64	0.73	-1.42573	-0.936081
PTCA_HUMAN	1.04	0.97	-0.942364	0.0276716
PTCD1_HUMAN	1.49	1.67	0.140033	-0.0317973
PTCD2_HUMAN	0.7	0.82	0.920457	0.836025
PTCD3_HUMAN	1.25	1.09	1.72074	1.68564
PTCRA_HUMAN	1.34	1.48	—	-1.33237
PTEN_HUMAN	1.02	0.96	0.913096	1.04463
PTER_HUMAN	0.88	0.98	0.969524	0.720694
PTF1A_HUMAN	—	—	-1.86149	—
PTG3L_HUMAN	—	—	1.70735	1.52633
PTGDS_HUMAN	—	—	1.30695	1.31693
PTGES_HUMAN	1	1.15	-0.410733	0.0367087
PTGIS_HUMAN	0.83	0.85	0.473128	0.697549
PTGR1_HUMAN	1.67	1.59	0.654	0.71181
PTGR2_HUMAN	0.76	0.76	1.10751	1.0565
PTGR3_HUMAN	—	—	1.3055	1.21591
PTH_HUMAN	0.88	0.89	0.31799	0.369711
PTH1R_HUMAN	0.78	0.9	-0.590314	-0.359523
PTH2_HUMAN	1.61	1.72	0.77101	0.679626
PTH2R_HUMAN	0.58	0.67	—	-1.36868
PTHB1_HUMAN	0.74	0.8	0.553631	0.536005
PTHD1_HUMAN	0.68	0.68	-0.905962	-1.17857
PTHD3_HUMAN	1.07	1.05	—	—
PTHD4_HUMAN	0.71	0.71	-1.21132	-0.867103
PTHR_HUMAN	0.93	1.15	-0.671786	-0.44973
PTHY_HUMAN	0.89	1.01	—	—
PTK6_HUMAN	0.89	1.07	-1.6582	—
PTK7_HUMAN	0.84	0.93	-0.573162	-0.46069
PTMA_HUMAN	3.06	2.08	1.44201	1.41716
PTMS_HUMAN	1.07	1.05	0.573589	0.720542
PTN_HUMAN	1.53	1.36	-0.348394	-0.546804
PTN1_HUMAN	0.66	0.72	0.700971	0.745652
PTN11_HUMAN	1.22	1.14	1.55403	1.57844
PTN12_HUMAN	1.2	1.34	0.711189	0.796295
PTN13_HUMAN	1.61	1.72	-0.22881	0.0825843
PTN14_HUMAN	0.67	0.77	1.12625	1.03869
PTN18_HUMAN	1.55	1.55	0.140323	0.532444
PTN2_HUMAN	1.2	1.35	0.50639	0.609056
PTN20_HUMAN	0.95	1.21	0.853698	0.347707
PTN21_HUMAN	0.67	0.78	—	—
PTN22_HUMAN	0.86	0.97	-1.07668	-0.255946
PTN23_HUMAN	0.77	0.76	0.381541	0.457945
PTN3_HUMAN	1	1.18	1.34766	1.27049
PTN4_HUMAN	0.89	0.83	1.35994	1.21257
PTN5_HUMAN	—	—	-1.01176	-1.02426
PTN6_HUMAN	1.73	1.71	-0.0681888	0.342172
PTN7_HUMAN	1.36	1.48	-0.622253	-0.176475
PTN9_HUMAN	1.19	1.2	0.126683	0.156528
PTOV1_HUMAN	1.48	1.55	1.48041	1.32572
PTPA_HUMAN	1.93	1.93	1.94647	1.81529
PTPC1_HUMAN	1	1	0.383627	0.373227
PTPM1_HUMAN	1.16	1.3	1.17181	1.06485
PTPR2_HUMAN	0.86	0.75	-0.79136	-0.693551
PTPRA_HUMAN	1.52	1.55	1.38037	1.1999
PTPRB_HUMAN	0.81	0.97	0.68343	0.451028
PTPRC_HUMAN	—	—	0.065785	0.531234
PTPRD_HUMAN	0.94	0.89	0.171112	0.542947
PTPRE_HUMAN	1.14	0.94	-0.158277	0.345319
PTPRF_HUMAN	1.06	0.96	-0.383457	0.382716
PTPRG_HUMAN	0.75	0.84	0.720603	0.63772
PTPRH_HUMAN	0.85	1.14	-1.7045	-1.09454
PTPRJ_HUMAN	0.64	0.72	-0.168678	0.216699
PTPRK_HUMAN	1.05	0.6	—	—
PTPRM_HUMAN	0.96	1.05	1.19986	1.27555
PTPRN_HUMAN	1.32	1.35	—	-1.88763
PTPRO_HUMAN	1.97	2	-0.798764	-0.239549
PTPRQ_HUMAN	1.13	1.13	-0.73363	-0.596283
PTPRR_HUMAN	0.81	0.85	-0.786065	-0.861972
PTPRS_HUMAN	0.67	0.74	0.689733	0.982403
PTPRT_HUMAN	0.74	0.72	-2.12516	-1.4709
PTPRU_HUMAN	0.96	1.04	0.664291	0.462281
PTPRZ_HUMAN	1.33	1.07	-1.47431	-1.23954
PTPS_HUMAN	1.74	1.64	1.41583	1.3492
PTRD1_HUMAN	—	—	1.25303	1.10921
PTSS1_HUMAN	2.17	1.79	1.31817	1.2552
PTSS2_HUMAN	0.69	0.74	0.178738	0.108883
PTTG_HUMAN	2.4	1.69	1.22043	1.25793
PTTG1_HUMAN	—	—	-0.152854	0.0891276
PTTG2_HUMAN	—	—	-0.90619	-1.64749
PTTG3_HUMAN	0.88	0.95	—	—
PTX3_HUMAN	1.12	1.27	-1.02173	-1.45986
PTX4_HUMAN	—	—	—	-1.9518
PUF60_HUMAN	1.39	1.3	0.261983	0.253205
PUM1_HUMAN	2.21	1.81	1.32544	1.2869
PUM2_HUMAN	1.54	1.26	0.99759	1.06338
PUM3_HUMAN	0.97	0.89	0.467753	0.565143
PUR1_HUMAN	0.83	0.89	0.2357	0.181277
PUR2_HUMAN	1.11	1.25	0.992222	1.03466
PUR4_HUMAN	—	—	0.188653	0.339217
PUR6_HUMAN	1.18	1.04	0.886803	0.877399
PUR8_HUMAN	1.34	1.57	2.1521	1.79569
PUR9_HUMAN	1.59	1.14	1.05323	1.00464
PURA_HUMAN	1.44	1.29	0.966859	0.886908
PURA1_HUMAN	3.46	3.46	2.40807	2.04722
PURA2_HUMAN	1.2	0.87	0.324696	0.428993
PURB_HUMAN	0.87	0.87	0.659577	0.652393
PURG_HUMAN	0.86	1.17	-0.801549	-1.22178
PUS10_HUMAN	0.84	0.84	0.409246	0.454052
PUS3_HUMAN	1	1.47	0.611967	0.419293
PUS7_HUMAN	1.18	1.25	0.465995	0.492245
PUS7L_HUMAN	1.1	1.26	0.304874	0.249061
PUSL1_HUMAN	1.33	1.29	0.284381	0.0915685
PVR_HUMAN	1.01	1.23	0.568676	0.550677
PVRIG_HUMAN	0.95	1.06	-1.07678	-0.526161
PWP1_HUMAN	1.2	0.89	0.902005	0.782996
PWP2_HUMAN	0.86	0.85	-0.561589	-0.380809
PWP2A_HUMAN	0.98	1.13	0.530389	0.386233
PWP2B_HUMAN	—	—	0.771071	0.63203
PWP3A_HUMAN	0.94	0.97	0.48848	0.629081
PWP3B_HUMAN	1.14	1.14	0.967934	0.758148
PX11A_HUMAN	0.77	0.82	0.729224	0.632293
PX11B_HUMAN	0.93	0.71	1.00746	0.858053
PX11C_HUMAN	0.81	0.81	-0.125723	-0.183338
PXDC1_HUMAN	0.93	0.92	0.536152	0.673384
PXDC2_HUMAN	0.78	0.76	0.711889	0.673764
PXDN_HUMAN	0.83	0.74	0.113636	0.50312
PXDNL_HUMAN	0.78	0.79	-0.180749	-0.0974445
PXK_HUMAN	0.75	0.72	0.771443	0.658686
PXL2A_HUMAN	—	—	1.19569	1.18822
PXL2C_HUMAN	0.84	0.84	0.834604	0.861931
PXMP2_HUMAN	1.29	1.24	1.35914	1.1106
PXMP4_HUMAN	0.92	1.05	0.625774	0.558623
PXT1_HUMAN	—	—	-1.09846	-0.709814
PXYP1_HUMAN	—	—	0.383623	0.311169
PYC_HUMAN	1.05	1.05	0.719798	0.824639
PYDC1_HUMAN	0.77	0.77	—	—
PYDC4_HUMAN	—	—	-1.02901	-1.47931
PYGB_HUMAN	1.22	1.19	0.392386	0.442909
PYGL_HUMAN	0.92	0.98	0.144515	0.604213
PYGM_HUMAN	0.75	3.62	3.27252	2.89916
PYGO1_HUMAN	1.08	1.21	1.29286	1.1319
PYGO2_HUMAN	0.8	0.81	0.543181	0.604452
PYM1_HUMAN	2.23	2.22	0.977458	0.923455
PYR1_HUMAN	0.7	0.69	-0.0894364	0.342442
PYRD_HUMAN	0.65	0.72	0.545555	0.414646
PYRD1_HUMAN	0.84	0.79	0.636499	0.772096
PYRD2_HUMAN	0.83	0.83	0.537799	0.493549
PYRG1_HUMAN	0.75	0.7	0.362831	0.419012
PYRG2_HUMAN	0.89	1.01	0.29636	0.323611
PYY_HUMAN	0.63	0.76	—	—
PYY2_HUMAN	1.77	1.98	—	—
PZP_HUMAN	0.9	0.94	-1.16426	-1.09795
PZRN3_HUMAN	0.83	0.9	1.26993	1.08726
PZRN4_HUMAN	0.77	0.86	-0.837256	-0.914645
QCR1_HUMAN	2.46	2.78	2.35088	2.15318
QCR10_HUMAN	2.74	2.9	2.10833	1.90847
QCR2_HUMAN	2.07	1.71	2.45717	2.31877
QCR6_HUMAN	2.71	2.47	2.25316	2.02803
QCR6L_HUMAN	—	—	1.57038	1.32378
QCR7_HUMAN	1.79	1.85	2.59309	2.44992
QCR8_HUMAN	2.79	2.98	2.6428	2.49303
QCR9_HUMAN	2.77	2.94	2.32172	2.20774
QKI_HUMAN	1.37	1.28	2.20465	2.23914
QOR_HUMAN	1.22	1	0.988143	0.899724
QORL1_HUMAN	1.15	1.17	0.904159	0.805023
QORX_HUMAN	0.91	0.84	-0.0961398	0.289533
QPCT_HUMAN	1.15	1.09	-0.0499074	-0.134797
QPCTL_HUMAN	0.93	0.99	-0.680765	-0.486472
QRFPR_HUMAN	0.84	0.84	—	—
QRIC1_HUMAN	1.95	1.73	1.15588	1.06043
QRIC2_HUMAN	0.72	0.72	-0.273062	-0.436689
QSER1_HUMAN	0.75	0.88	0.865575	0.924183
QSOX1_HUMAN	1.89	1.83	0.913013	0.688738
QSOX2_HUMAN	—	—	-0.330213	-0.132436
QSPP_HUMAN	2.24	2.23	0.515551	0.461215
QTRT2_HUMAN	1.07	1.16	0.125045	0.193358
R10B1_HUMAN	—	—	-2.18724	-1.67147
R10B2_HUMAN	—	—	—	-1.99888
R113A_HUMAN	0.95	0.84	0.519349	0.337563
R113B_HUMAN	0.72	0.72	—	—
R144A_HUMAN	1.29	1.23	0.689833	0.604898
R144B_HUMAN	0.84	0.84	1.75225	1.47832
R39L5_HUMAN	—	—	—	-1.33188
R3GEF_HUMAN	2.17	2.48	-0.0526418	0.221067
R3HC1_HUMAN	1.59	1.6	1.14867	0.975148
R3HCL_HUMAN	0.78	0.9	0.289201	0.290642
R3HD1_HUMAN	1.18	1.16	0.872466	0.945324
R3HD2_HUMAN	2.09	2.09	1.01012	1.13457
R3HD4_HUMAN	—	—	0.898229	0.853667
R4RL1_HUMAN	0.94	0.94	-0.272701	-0.475962
R4RL2_HUMAN	—	—	-0.872873	-0.985194
R51A1_HUMAN	1.2	1.47	-0.272993	-0.304146
R51A2_HUMAN	—	—	-1.76417	—
R7BP_HUMAN	0.96	0.96	-0.679902	-0.762584
R9BP_HUMAN	—	—	0.775512	0.447381
RA1L2_HUMAN	—	—	-0.0220611	0.0179802
RA51B_HUMAN	1.07	1.12	-0.0224209	0.570132
RA51C_HUMAN	0.95	0.98	0.864096	0.887545
RA51D_HUMAN	0.47	0.53	-0.348868	0.0742055
RA54B_HUMAN	0.92	1	0.18917	0.1749
RAB10_HUMAN	2.15	2	2.07534	1.82353
RAB12_HUMAN	0.73	0.73	1.94185	1.67904
RAB13_HUMAN	2.27	2.13	0.360169	0.32129
RAB14_HUMAN	1.35	1.11	1.10778	1.05612
RAB15_HUMAN	0.96	0.96	0.0934777	0.341013
RAB17_HUMAN	0.83	0.87	-0.598272	-0.319076
RAB18_HUMAN	—	—	1.37172	1.3509
RAB19_HUMAN	0.93	0.94	—	—
RAB1A_HUMAN	2.13	1.65	1.26295	1.23547
RAB1B_HUMAN	2.26	2.11	1.72633	1.54406
RAB1C_HUMAN	—	—	0.771165	0.597278
RAB20_HUMAN	1.27	1.37	-0.496027	0.0161974
RAB21_HUMAN	1.02	0.88	1.59092	1.56751
RAB23_HUMAN	1.53	1.57	0.677624	0.900752
RAB24_HUMAN	—	—	0.81775	0.797446
RAB25_HUMAN	0.71	0.67	-1.23476	—
RAB26_HUMAN	1.06	1	-0.560344	-0.195644
RAB28_HUMAN	1.18	1.31	0.619845	0.719803
RAB2A_HUMAN	1.58	1.32	1.89391	1.8683
RAB2B_HUMAN	1.14	1.16	0.488348	0.574072
RAB30_HUMAN	0.62	0.69	1.00947	0.939765
RAB31_HUMAN	2	1.34	0.34782	0.572797
RAB32_HUMAN	0.88	0.83	0.166229	0.324422
RAB34_HUMAN	0.81	0.71	—	—
RAB35_HUMAN	1.28	1.26	0.546903	0.558017
RAB36_HUMAN	0.52	0.54	-1.14007	-0.739504
RAB37_HUMAN	0.77	0.73	-0.472885	-0.152678
RAB38_HUMAN	0.69	0.73	-0.754909	-0.808116
RAB3A_HUMAN	1.54	1.43	0.175541	0.109366
RAB3B_HUMAN	0.64	0.67	—	-2.46955
RAB3C_HUMAN	0.91	0.91	-0.948643	-0.48956
RAB3D_HUMAN	0.71	0.77	-0.134256	0.00469101
RAB3I_HUMAN	0.73	0.72	0.428718	0.462394
RAB41_HUMAN	0.61	0.61	—	—
RAB42_HUMAN	—	—	-0.894745	-0.742458
RAB43_HUMAN	0.86	0.85	-0.517642	-0.635115
RAB44_HUMAN	—	—	-1.37468	-1.41755
RAB4A_HUMAN	1.54	1.42	1.3222	1.2966
RAB4B_HUMAN	0.95	0.94	0.278173	0.0302043
RAB5A_HUMAN	1.54	1.51	1.02098	1.05172
RAB5B_HUMAN	1.04	0.73	1.71835	1.56354
RAB5C_HUMAN	1.77	1.59	0.780918	0.832331
RAB5I_HUMAN	2.37	2.11	1.67795	1.46256
RAB6A_HUMAN	—	—	1.62809	1.47931
RAB6B_HUMAN	1.16	1.09	-0.339089	-0.28382
RAB6C_HUMAN	—	—	-0.624338	-0.458728
RAB6D_HUMAN	—	—	0.182566	0.272728
RAB7A_HUMAN	1.32	1.21	1.76224	1.65791
RAB7B_HUMAN	0.76	0.76	-0.28848	0.0822502
RAB7L_HUMAN	1.13	1.12	0.295131	0.465151
RAB8A_HUMAN	1.99	1.29	0.322761	0.377374
RAB8B_HUMAN	1.01	1.14	0.449326	0.426
RAB9A_HUMAN	1.49	1.11	0.917909	0.858779
RAB9B_HUMAN	—	—	0.644303	0.969747
RABE1_HUMAN	1.01	1.18	1.49817	1.35186
RABE2_HUMAN	1.22	1.33	-0.1115	0.17156
RABEK_HUMAN	1.29	1.08	0.534785	0.501578
RABL3_HUMAN	1.8	1.83	1.02309	0.919979
RABL6_HUMAN	0.7	0.72	1.42454	1.38135
RABP1_HUMAN	0.8	0.76	-0.832243	-1.0771
RABP2_HUMAN	0.88	0.78	-0.212402	0.112796
RABX5_HUMAN	1	1	0.998696	0.919349
RAC1_HUMAN	2.85	2.37	1.45752	1.31753
RAC2_HUMAN	1.42	1.09	-0.189352	0.368067
RAC3_HUMAN	0.76	0.89	—	—
RACK1_HUMAN	2.12	2.01	2.72078	2.51389
RAD_HUMAN	0.75	2.4	1.55145	1.79318
RAD1_HUMAN	0.98	1.03	0.997352	0.888201
RAD17_HUMAN	1.28	1.31	-0.259644	0.113997
RAD18_HUMAN	0.77	0.78	0.0854797	-0.0251039
RAD21_HUMAN	2.04	1.86	1.5497	1.43346
RAD50_HUMAN	0.76	0.79	0.804197	0.866008
RAD51_HUMAN	1.01	1.17	-0.3888	-0.238491
RAD52_HUMAN	0.73	0.84	0.490997	0.381287
RAD54_HUMAN	0.78	0.8	—	—
RAD9A_HUMAN	0.76	0.77	0.0366728	0.116747
RAD9B_HUMAN	0.77	0.78	-0.329333	-0.423499
RADI_HUMAN	1.24	1.19	1.68911	1.55016
RADIL_HUMAN	0.75	0.77	-0.206143	0.0426188
RADX_HUMAN	0.79	0.92	0.316478	-0.0214707
RAE1_HUMAN	0.74	0.84	0.803189	0.655567
RAE1E_HUMAN	—	—	-0.979892	-0.45899
RAE1L_HUMAN	1	0.96	0.60004	0.520304
RAE2_HUMAN	0.71	0.82	0.383668	0.433704
RAF1_HUMAN	1.94	1.56	1.89907	1.72058
RAG1_HUMAN	1.01	1.26	-0.5576	-0.315594
RAG2_HUMAN	1.12	1.48	-1.33418	—
RAGE_HUMAN	0.84	0.89	—	—
RAGP1_HUMAN	1.62	1.58	0.628575	0.706802
RAI1_HUMAN	0.69	0.86	-0.0598896	0.143499
RAI14_HUMAN	0.83	0.81	-0.118488	0.0964581
RAI2_HUMAN	1.09	1.15	0.0528632	0.0798864
RAI3_HUMAN	0.81	0.82	-0.533922	-0.52379
RAIN_HUMAN	0.69	0.71	-0.0510045	-0.127082
RALA_HUMAN	0.76	0.88	0.771432	0.659415
RALB_HUMAN	1.57	1.54	0.88508	0.873159
RALY_HUMAN	1.54	1.47	1.46686	1.42865
RALYL_HUMAN	0.96	0.85	-0.887171	—
RAMAC_HUMAN	—	—	0.0737403	0.001924
RAMP1_HUMAN	1.61	1.69	1.89169	1.71417
RAMP2_HUMAN	0.73	0.73	0.690427	0.585776
RAMP3_HUMAN	0.67	0.61	0.229459	0.239597
RAN_HUMAN	2.19	1.72	1.67137	1.59912
RANB3_HUMAN	1.13	1.24	0.955193	0.908273
RANB9_HUMAN	1.51	1.33	1.27209	1.20511
RANG_HUMAN	1.32	1.26	0.961119	0.824526
RAP1A_HUMAN	2.08	1.58	1.1491	1.20042
RAP1B_HUMAN	2.01	1.05	0.698568	0.766193
RAP2A_HUMAN	1.27	1.23	0.876576	0.997608
RAP2B_HUMAN	1	0.96	0.170854	0.494258
RAP2C_HUMAN	1.2	1.25	0.975973	0.968864
RAPH1_HUMAN	1.35	1.37	0.534343	0.790008
RAPSN_HUMAN	0.7	1.01	1.41813	1.23727
RARA_HUMAN	0.98	1.08	0.621764	0.5513
RARB_HUMAN	0.72	0.87	0.134168	0.20272
RARG_HUMAN	0.7	0.84	0.0848086	0.379353
RARR2_HUMAN	1.85	1.77	0.320153	0.806203
RAS4B_HUMAN	—	—	-0.117306	-0.751441
RASA1_HUMAN	1.62	1.33	0.745323	0.79767
RASA2_HUMAN	0.91	1	0.0754156	0.260002
RASA3_HUMAN	0.87	1.08	0.493024	0.603247
RASD1_HUMAN	0.83	0.82	0.567164	0.281042
RASE_HUMAN	0.74	0.74	—	—
RASEF_HUMAN	1.37	1.44	-1.84082	-1.8637
RASF1_HUMAN	0.67	0.58	0.397505	0.517617
RASF2_HUMAN	1.66	1.03	-0.0264155	0.228929
RASF3_HUMAN	0.8	0.8	1.00166	0.5805
RASF4_HUMAN	0.75	0.76	0.804268	0.791486
RASF5_HUMAN	0.78	0.79	-0.0892657	0.321352
RASF6_HUMAN	0.81	0.82	-1.06822	-1.37751
RASF7_HUMAN	0.95	0.98	—	-0.814945
RASF8_HUMAN	0.86	1.02	1.16222	1.10642
RASF9_HUMAN	0.67	0.77	0.130157	0.403211
RASFA_HUMAN	—	—	-0.982971	-0.973728
RASH_HUMAN	1.72	1.79	—	—
RASK_HUMAN	1.36	1.04	0.627233	0.540334
RASL1_HUMAN	0.89	0.95	—	—
RASL2_HUMAN	1.13	1.6	0.0998705	-0.262036
RASL3_HUMAN	0.78	0.73	-0.985446	-0.0473717
RASLC_HUMAN	0.92	0.87	0.910858	0.583182
RASM_HUMAN	1.24	1.46	1.23296	1.29742
RASN_HUMAN	0.89	0.94	0.364318	0.517626
RAVR1_HUMAN	0.76	0.76	-0.0444936	0.062108
RAVR2_HUMAN	0.68	0.77	1.00143	0.783855
RAX2_HUMAN	1.58	1.56	—	—
RB_HUMAN	1.08	1.15	1.10971	1.01988
RB11A_HUMAN	1.9	1.3	1.40065	1.36859
RB11B_HUMAN	0.98	1.12	0.557551	0.762837
RB12B_HUMAN	0.97	1.17	0.605382	0.654406
RB15B_HUMAN	1.11	1.14	0.14904	0.249379
RB22A_HUMAN	1.16	1.22	0.489701	0.508729
RB27A_HUMAN	1.43	1.43	-0.325612	0.0217597
RB27B_HUMAN	0.99	1.35	-0.648084	-0.580791
RB33A_HUMAN	0.75	0.76	-1.98498	-0.859743
RB33B_HUMAN	1.25	1.57	0.422724	0.424638
RB39A_HUMAN	0.85	0.86	-1.16955	-0.60367
RB39B_HUMAN	0.87	1.04	-1.38447	-1.16775
RB3GP_HUMAN	1.52	1.63	1.22091	1.13093
RB40A_HUMAN	1	1.15	-0.950263	-1.31934
RB40B_HUMAN	1.39	1.29	1.05788	1.04028
RB40C_HUMAN	0.71	0.79	0.603556	0.442539
RB40L_HUMAN	0.74	0.89	-1.40108	-1.22521
RB6I2_HUMAN	0.87	1.09	0.604109	0.744275
RB8NL_HUMAN	1.48	1.52	—	—
RBAK_HUMAN	—	—	0.481831	0.529076
RBAS1_HUMAN	0.59	0.69	—	—
RBBP4_HUMAN	1.32	1.06	1.0049	1.01488
RBBP5_HUMAN	0.83	0.91	0.69268	0.609131
RBBP6_HUMAN	1.29	1.34	0.963243	0.960062
RBBP7_HUMAN	2.26	1.21	1.52657	1.46541
RBBP9_HUMAN	0.93	1.04	0.353641	0.310309
RBCC1_HUMAN	1.39	1.35	1.49367	1.32929
RBFA_HUMAN	—	—	0.82806	0.623727
RBG1L_HUMAN	1.24	1.24	—	—
RBGP1_HUMAN	1.67	1.53	1.1654	1.10266
RBGPR_HUMAN	1.42	1.55	0.875991	0.834692
RBIS_HUMAN	0.76	0.76	1.46672	1.38815
RBL1_HUMAN	0.96	1.21	0.861919	0.783286
RBL2_HUMAN	1.32	0.83	1.25138	1.22745
RBL2A_HUMAN	—	—	-0.549031	-0.327224
RBL2B_HUMAN	1.12	1.15	-0.317341	-0.0734842
RBM10_HUMAN	1.47	1.44	0.534496	0.584991
RBM11_HUMAN	1.05	1.08	-0.942395	—
RBM12_HUMAN	—	—	1.01941	0.88894
RBM14_HUMAN	—	—	0.54357	0.652074
RBM15_HUMAN	0.98	0.99	0.847418	0.712883
RBM18_HUMAN	0.88	0.85	1.1749	1.00144
RBM19_HUMAN	0.82	0.87	0.391546	0.446925
RBM20_HUMAN	1.32	1.32	0.833053	0.807516
RBM22_HUMAN	1.61	1.38	0.991039	0.959483
RBM23_HUMAN	1.88	1.42	1.08564	1.01062
RBM24_HUMAN	0.78	0.79	2.20509	2.08493
RBM25_HUMAN	1.6	1.48	0.902539	1.03047
RBM26_HUMAN	1.25	1.33	0.81091	0.854558
RBM27_HUMAN	0.84	0.86	0.815682	0.615694
RBM28_HUMAN	1.19	1.23	0.648673	0.691546
RBM3_HUMAN	1.49	1.46	1.53101	1.57091
RBM33_HUMAN	0.73	0.74	1.02801	1.1415
RBM34_HUMAN	1.13	1.22	1.0646	0.968752
RBM38_HUMAN	1.71	2.12	1.80868	1.68358
RBM39_HUMAN	2.2	1.61	1.65446	1.71334
RBM4_HUMAN	—	—	1.21405	1.12655
RBM41_HUMAN	1.05	1.32	0.765388	0.731921
RBM42_HUMAN	1.81	1.78	1.06908	0.960197
RBM43_HUMAN	0.66	0.67	-0.00403943	0.262767
RBM44_HUMAN	—	—	-0.620406	-0.568233
RBM45_HUMAN	0.84	0.84	0.349301	0.377084
RBM46_HUMAN	0.8	0.81	-2.06622	-1.62497
RBM47_HUMAN	1.2	1.06	-0.315689	0.134818
RBM48_HUMAN	1.02	1.07	0.742153	0.746219
RBM4B_HUMAN	0.5	0.5	0.621576	0.506669
RBM5_HUMAN	1.62	1.26	1.20238	1.26559
RBM6_HUMAN	1.56	1.39	0.935461	0.941167
RBM7_HUMAN	1.41	1.47	0.732194	0.663993
RBM8A_HUMAN	1.17	1.12	1.08777	0.876949
RBMS1_HUMAN	1.25	1.07	0.537614	0.802354
RBMS2_HUMAN	0.85	1.06	0.286721	0.312084
RBMS3_HUMAN	1.35	1.67	1.00985	1.04209
RBMX_HUMAN	—	—	1.50159	1.32822
RBMX2_HUMAN	1.49	1.57	0.484212	0.453305
RBNS5_HUMAN	0.79	0.82	0.937805	0.852128
RBP1_HUMAN	1.69	1.59	1.10063	1.07149
RBP10_HUMAN	0.78	0.94	0.552656	0.51619
RBP17_HUMAN	0.72	0.88	-0.190562	0.0940726
RBP2_HUMAN	1.25	1.19	1.35991	1.30415
RBP56_HUMAN	2.03	2.15	—	—
RBPJL_HUMAN	0.66	0.74	—	—
RBPMS_HUMAN	1.11	1.13	-0.0128984	0.3997
RBPS2_HUMAN	0.76	0.77	-0.941418	-0.820736
RBSK_HUMAN	0.71	0.76	0.321482	0.251485
RBTN1_HUMAN	0.88	0.96	1.0827	0.735371
RBTN2_HUMAN	1.83	1.37	1.04706	1.00239
RBX1_HUMAN	2.53	2.37	1.52635	1.4071
RBX2_HUMAN	1.65	1.64	1.76158	1.71818
RBY1F_HUMAN	1.38	1.67	—	—
RC3H1_HUMAN	0.75	0.76	0.998344	0.872858
RC3H2_HUMAN	0.75	0.87	1.05971	1.03391
RCAN1_HUMAN	1.39	1.42	0.8826	0.995376
RCAN2_HUMAN	1.08	0.92	1.2779	1.55869
RCAN3_HUMAN	0.91	1.05	-0.147065	-0.0439719
RCAS1_HUMAN	1.45	1.44	1.20206	1.0442
RCBT1_HUMAN	1.61	1.57	0.374769	0.534776
RCBT2_HUMAN	1.04	0.97	0.553724	0.513047
RCC1_HUMAN	1.05	1.12	0.403717	0.179914
RCC1L_HUMAN	1.46	1.51	1.5702	1.45105
RCC2_HUMAN	0.74	0.68	0.138028	0.344979
RCCD1_HUMAN	—	—	0.122242	0.0689054
RCL1_HUMAN	1.04	1.07	1.0319	1.01255
RCN1_HUMAN	1.91	1.74	0.593926	0.73288
RCN2_HUMAN	1.93	1.58	1.26271	1.15539
RCN3_HUMAN	1.04	1.27	0.306672	0.429209
RCOR1_HUMAN	1.48	1.41	0.651556	0.597192
RCOR2_HUMAN	0.64	0.63	-0.3359	-0.254678
RCOR3_HUMAN	1.24	1.29	1.38026	1.30608
RD21L_HUMAN	—	—	—	-1.99061
RD23A_HUMAN	1.89	2.64	2.38	2.10147
RD23B_HUMAN	1.7	1.65	1.68926	1.62363
RD3_HUMAN	0.62	0.62	—	—
RD3L_HUMAN	—	—	-1.58392	-1.12312
RDH10_HUMAN	0.76	0.76	0.398563	0.355049
RDH11_HUMAN	1.43	1.08	0.456451	0.507296
RDH12_HUMAN	0.75	0.74	—	-2.13794
RDH14_HUMAN	—	—	1.27735	1.14316
RDH16_HUMAN	0.55	0.6	-0.805849	-0.814359
RDH5_HUMAN	0.77	0.85	0.718995	0.90031
RDH8_HUMAN	0.87	0.93	—	—
RDHE2_HUMAN	0.84	0.84	-2.1473	—
