## Supplementary material for "Escalating protein supersaturation underlies inclusion formation in muscle proteinopathies": datasets (part 2 of 3)

### Sheet: Dataset S4 (continued)
UniProt ID	Cross-Tissue mRNA Exp log10	Skeletal Muscle mRNA Exp log10	Ctl RNA seq Exp log10(FKPM)	IBM RNA seq Exp log10(FKPM)
RDM1_HUMAN	0.66	0.66	—	—
RE114_HUMAN	0.98	1.15	—	—
REBL1_HUMAN	0.74	0.73	-1.03924	-0.808373
REC8_HUMAN	0.91	0.97	-0.950046	0.109862
RECK_HUMAN	1.45	1.59	0.275977	0.321238
RECO_HUMAN	0.89	0.82	-1.80335	-2.51368
RECQ1_HUMAN	1.15	1.27	0.871663	0.94795
RECQ4_HUMAN	0.82	0.88	-0.789066	-0.452309
RECQ5_HUMAN	0.92	1.08	0.306654	0.310421
RED_HUMAN	2.51	2.43	1.10725	1.01861
RED1_HUMAN	0.88	0.88	0.263783	0.422982
RED2_HUMAN	0.8	1.07	-1.65688	—
REEP1_HUMAN	1.25	1.03	0.713728	0.784612
REEP2_HUMAN	1.24	1.18	0.137756	-0.236639
REEP3_HUMAN	1.5	1.46	0.495607	0.486836
REEP4_HUMAN	1.39	1.21	-0.227718	-0.171615
REEP5_HUMAN	2.05	1.38	1.56213	1.56743
REEP6_HUMAN	0.8	0.67	-0.415074	-0.3335
REG1A_HUMAN	0.77	0.81	—	—
REG1B_HUMAN	0.62	0.64	—	—
REG3A_HUMAN	0.77	0.8	—	—
REG3G_HUMAN	1.1	1.1	—	—
REG4_HUMAN	0.71	0.69	—	—
REL_HUMAN	0.85	0.98	0.236177	0.312165
REL1_HUMAN	0.79	0.88	—	-1.11832
REL2_HUMAN	1.03	1.31	—	-0.990044
REL3_HUMAN	0.58	0.59	—	—
RELB_HUMAN	0.68	0.73	0.0306483	0.141722
RELCH_HUMAN	0.83	0.79	0.73928	0.810617
RELD1_HUMAN	—	—	—	-1.34563
RELL1_HUMAN	—	—	1.12816	1.3121
RELL2_HUMAN	—	—	—	-0.869798
RELN_HUMAN	1.76	1.64	-0.733634	-0.328375
REM1_HUMAN	1.44	1.68	-0.705571	-0.56768
REM2_HUMAN	0.84	0.84	-1.78278	-1.34261
REN3A_HUMAN	1.4	1.21	0.722641	0.771852
REN3B_HUMAN	0.85	0.78	-0.0423496	-0.0584294
RENBP_HUMAN	0.66	0.87	-0.259851	0.0219745
RENI_HUMAN	0.64	0.67	—	—
RENR_HUMAN	1.8	1.19	0.998332	1.01508
RENT1_HUMAN	1.03	1.01	0.840627	0.853029
RENT2_HUMAN	1.26	1.22	0.903505	0.809003
REP15_HUMAN	—	—	-0.464341	-0.650596
REPI1_HUMAN	2.01	1.86	1.54667	1.50467
REPS1_HUMAN	0.92	1.09	0.814469	0.77837
REPS2_HUMAN	0.69	0.76	-0.549677	-0.371608
REQU_HUMAN	1.16	1.1	0.901041	0.842431
RER1_HUMAN	1.29	0.99	1.55297	1.39
RERE_HUMAN	1.34	1.42	1.48941	1.42753
RERG_HUMAN	1.51	1.53	0.0842044	0.100202
RERGL_HUMAN	0.9	1.06	-0.0663245	0.0567029
RES18_HUMAN	0.84	0.84	—	—
RESF1_HUMAN	1.22	1.14	0.667978	0.85602
REST_HUMAN	0.99	1.07	0.899361	0.847732
RET_HUMAN	0.72	0.91	0.280474	-0.0327741
RET1_HUMAN	1.4	1.09	0.206923	0.606777
RET3_HUMAN	0.82	0.95	—	—
RET4_HUMAN	0.81	0.64	0.164656	0.689516
RET5_HUMAN	1.09	1.07	-1.61	-0.623764
RET7_HUMAN	1.19	1.11	0.0349892	-0.0385561
RETN_HUMAN	0.6	0.62	-0.725166	-1.12559
RETR1_HUMAN	1.06	1.05	1.72618	1.71401
RETR2_HUMAN	1.74	1.41	0.800442	0.878576
RETR3_HUMAN	1.97	1.75	1.17509	1.13276
RETST_HUMAN	1.23	1.2	1.10711	1.37492
REV1_HUMAN	1.69	1.72	1.03986	1.05465
REV3L_HUMAN	1.09	0.96	0.925727	0.985119
REX1B_HUMAN	1.22	1.29	1.61049	1.46252
REXO1_HUMAN	1.14	1.11	0.204776	0.251638
REXO4_HUMAN	0.58	0.59	0.938535	0.790871
REXO5_HUMAN	0.9	0.96	-0.349104	-0.216104
RF1M_HUMAN	1.06	1.23	0.826861	0.66368
RF1ML_HUMAN	1.34	1.56	0.5776	0.424449
RFA1_HUMAN	1.64	1.41	1.16604	1.05355
RFA2_HUMAN	1.37	0.98	1.37048	1.36552
RFA3_HUMAN	1.68	1.58	0.830084	0.644767
RFA4_HUMAN	0.6	0.68	-1.0212	-1.06182
RFAL1_HUMAN	—	—	—	-1.93482
RFC1_HUMAN	0.94	0.98	0.903846	0.905625
RFC2_HUMAN	0.9	1.01	0.709684	0.582594
RFC3_HUMAN	0.86	0.89	0.194528	0.0641771
RFC4_HUMAN	0.97	0.85	0.477785	0.426606
RFC5_HUMAN	0.78	0.79	0.242166	0.113067
RFESD_HUMAN	—	—	0.565093	0.234335
RFFL_HUMAN	0.86	0.8	0.698463	0.735324
RFIP1_HUMAN	1.39	1.32	0.455965	0.311879
RFIP2_HUMAN	1.02	1.11	0.536652	0.601656
RFIP3_HUMAN	1.02	1.1	—	-0.749687
RFIP4_HUMAN	0.78	0.84	-0.501126	-0.556435
RFIP5_HUMAN	1.86	1.77	0.644682	0.673312
RFL3S_HUMAN	0.81	0.87	-1.98986	-0.689347
RFLA_HUMAN	0.74	0.74	0.285564	0.370855
RFLB_HUMAN	0.83	0.72	0.387872	0.298172
RFNG_HUMAN	0.66	0.63	0.919733	0.852025
RFOX1_HUMAN	—	—	1.64417	1.53555
RFOX2_HUMAN	—	—	-0.0791819	-0.109847
RFPL1_HUMAN	1.27	1.66	—	—
RFPL2_HUMAN	—	—	—	-1.70522
RFPLA_HUMAN	—	—	—	-2.00073
RFPLB_HUMAN	0.77	0.78	-2.22103	-1.56393
RFT1_HUMAN	0.71	0.7	0.318537	0.396914
RFTN1_HUMAN	1.37	1.27	0.917569	0.812855
RFTN2_HUMAN	2.24	2.25	-0.0246059	0.187856
RFWD3_HUMAN	0.91	0.95	0.221036	0.240182
RFX1_HUMAN	0.51	0.58	-0.155226	-0.00309449
RFX2_HUMAN	0.87	0.95	-0.177721	0.232175
RFX3_HUMAN	0.77	0.89	0.298187	0.102163
RFX4_HUMAN	0.84	0.92	—	—
RFX5_HUMAN	1.69	1.63	0.95493	0.954763
RFX6_HUMAN	0.69	0.69	-1.78803	-2.10216
RFX7_HUMAN	0.84	0.87	0.670112	0.603187
RFX8_HUMAN	—	—	-1.50787	-1.01222
RFXAP_HUMAN	0.78	0.83	-0.357857	-0.205263
RFXK_HUMAN	1.17	1.11	1.22312	1.08545
RGAP1_HUMAN	1.07	1	0.159444	0.232035
RGCC_HUMAN	2.14	1.17	0.698843	0.45972
RGDSR_HUMAN	0.9	0.9	—	-1.70677
RGF1A_HUMAN	0.78	0.79	-0.389294	-0.542272
RGF1B_HUMAN	1.11	1.12	0.209021	0.267313
RGF1C_HUMAN	1	1	-1.24826	-1.25818
RGL1_HUMAN	1.37	1.25	0.14759	0.495772
RGL2_HUMAN	1.71	1.39	—	—
RGL3_HUMAN	0.69	0.69	-0.513992	-0.0195448
RGMA_HUMAN	0.82	0.8	1.36637	1.20217
RGMB_HUMAN	0.87	0.82	0.969938	0.821991
RGMC_HUMAN	1.92	1.93	2.49812	2.22519
RGN_HUMAN	1.03	0.92	0.592058	0.5225
RGP1_HUMAN	0.99	0.96	0.872671	0.84529
RGPA1_HUMAN	1.23	1.24	1.1521	1.15229
RGPA2_HUMAN	0.77	0.78	1.28921	1.30775
RGPD1_HUMAN	—	—	—	-2.61942
RGPD2_HUMAN	—	—	-1.42999	-1.14759
RGPD3_HUMAN	—	—	-1.80879	-1.52799
RGPD4_HUMAN	—	—	—	-1.84191
RGPD8_HUMAN	—	—	-0.707646	-0.408128
RGPS1_HUMAN	0.92	1.04	0.472539	0.363638
RGPS2_HUMAN	0.98	1.25	0.0976355	0.323132
RGR_HUMAN	1.2	1.52	—	-1.15502
RGRF1_HUMAN	0.64	0.72	—	-1.36395
RGRF2_HUMAN	0.72	0.72	0.0610225	0.122576
RGS1_HUMAN	1.27	1.3	-0.614945	0.0772879
RGS10_HUMAN	0.9	0.85	0.848473	0.669359
RGS11_HUMAN	0.8	0.87	-0.561247	-0.251427
RGS12_HUMAN	1.04	1.19	0.708003	0.699801
RGS13_HUMAN	0.85	1	-0.621964	-0.471261
RGS14_HUMAN	1.12	1.27	0.421041	0.379963
RGS16_HUMAN	0.82	0.92	-0.861016	-0.334119
RGS17_HUMAN	0.7	0.78	-2.14352	-0.946641
RGS18_HUMAN	1.73	1.73	-0.16997	-0.00913968
RGS19_HUMAN	1.35	1.25	-0.124866	0.027582
RGS2_HUMAN	1.93	1.05	0.385309	0.693885
RGS20_HUMAN	0.76	0.82	—	-2.17382
RGS21_HUMAN	0.84	0.84	—	-1.74179
RGS22_HUMAN	1.94	2.06	-0.567622	-0.296736
RGS3_HUMAN	1.13	1.16	1.18812	1.46992
RGS4_HUMAN	0.96	0.82	-1.23012	-0.992193
RGS5_HUMAN	1.61	1.66	1.18043	0.740215
RGS6_HUMAN	1.13	1.25	-0.936374	-0.362427
RGS7_HUMAN	0.82	0.77	-1.94345	—
RGS8_HUMAN	0.81	0.83	—	—
RGS9_HUMAN	1.01	1.07	-0.309046	-0.467275
RGSL_HUMAN	1.09	1.16	—	-2.82
RHAG_HUMAN	0.82	0.86	-2.21856	-1.70022
RHAS1_HUMAN	0.63	0.72	—	—
RHBD2_HUMAN	0.84	0.84	0.652535	0.662866
RHBD3_HUMAN	1.61	1.91	0.593446	0.456899
RHBG_HUMAN	0.61	0.71	—	—
RHBL1_HUMAN	0.58	0.65	-1.26641	-0.875069
RHBL2_HUMAN	—	—	—	-2.25153
RHBL3_HUMAN	0.74	0.74	-1.38649	-1.43655
RHBL4_HUMAN	—	—	0.902217	1.03776
RHBT1_HUMAN	1.14	1.34	1.81736	1.41195
RHBT2_HUMAN	0.83	0.84	0.607656	0.713663
RHBT3_HUMAN	1.11	1.11	1.53749	1.59314
RHCE_HUMAN	0.63	0.62	-0.402578	-0.187918
RHCG_HUMAN	0.72	0.76	—	-1.92496
RHD_HUMAN	0.72	0.7	-2.09825	-2.42178
RHDF1_HUMAN	0.8	0.81	0.427687	0.606736
RHDF2_HUMAN	1.15	1.08	0.100346	0.423595
RHEB_HUMAN	1.54	1.5	1.11628	1.065
RHES_HUMAN	—	—	-0.0394526	0.0829576
RHEX_HUMAN	0.88	0.94	-0.402984	-0.21048
RHF2B_HUMAN	—	—	—	-1.80043
RHG01_HUMAN	1.13	0.76	0.537814	0.707469
RHG04_HUMAN	0.99	0.87	0.180453	0.460174
RHG05_HUMAN	1.26	1.25	1.44191	1.65328
RHG06_HUMAN	0.86	0.96	0.575288	0.348178
RHG07_HUMAN	1.02	1.11	0.551232	0.669927
RHG08_HUMAN	0.67	0.68	-0.87576	-0.779319
RHG09_HUMAN	2.1	2.14	-0.210309	0.284668
RHG10_HUMAN	1.16	1.19	1.1259	1.01482
RHG12_HUMAN	1.05	1.08	0.965117	0.981016
RHG15_HUMAN	1.21	1.04	0.409566	0.35469
RHG17_HUMAN	1.29	1.28	0.755619	0.838964
RHG18_HUMAN	2.19	2.1	0.862149	0.664459
RHG19_HUMAN	1.06	1.07	0.0655386	0.0109611
RHG20_HUMAN	0.65	0.65	-0.60005	-0.121954
RHG21_HUMAN	2.16	2.07	1.0761	1.14852
RHG22_HUMAN	1.71	1.74	-0.234584	0.0807455
RHG23_HUMAN	—	—	-1.41253	-0.702947
RHG24_HUMAN	0.7	0.74	0.692945	0.993232
RHG25_HUMAN	0.86	0.7	-0.0362386	0.22294
RHG26_HUMAN	0.9	1.03	0.521142	0.62062
RHG27_HUMAN	0.8	0.75	—	—
RHG28_HUMAN	0.71	0.79	0.555096	0.760069
RHG29_HUMAN	1.05	0.9	0.718375	0.74893
RHG30_HUMAN	1.24	1.2	-0.231149	0.263042
RHG31_HUMAN	—	—	0.0863492	0.217689
RHG32_HUMAN	—	—	0.222966	0.486182
RHG33_HUMAN	—	—	-0.143729	-0.0191652
RHG35_HUMAN	—	—	1.10824	1.22783
RHG36_HUMAN	—	—	-0.367	0.333655
RHG39_HUMAN	—	—	-0.893833	-0.851194
RHG42_HUMAN	—	—	0.236323	0.494838
RHG44_HUMAN	—	—	-0.0385006	0.0336971
RHGBB_HUMAN	—	—	-0.878109	-1.68204
RHNO1_HUMAN	—	—	0.416709	0.571952
RHOA_HUMAN	2.86	1.77	1.95053	1.86711
RHOB_HUMAN	2.6	2	1.63145	1.31756
RHOC_HUMAN	2.08	1.76	0.88987	1.20956
RHOD_HUMAN	0.77	0.83	0.678467	0.312793
RHOF_HUMAN	1.59	1.67	-0.34841	0.144851
RHOG_HUMAN	2.25	2.12	0.543924	0.557354
RHOH_HUMAN	0.72	0.75	-0.660549	-0.059372
RHOJ_HUMAN	—	—	-0.0635496	0.0177385
RHOQ_HUMAN	1.64	1.7	1.7543	1.80403
RHOU_HUMAN	—	—	0.887165	0.599751
RHOV_HUMAN	0.84	0.84	—	—
RHPN1_HUMAN	0.73	0.74	-1.57304	-0.881762
RHPN2_HUMAN	—	—	-0.848452	-0.786087
RHXF1_HUMAN	0.76	0.76	—	-1.37139
RIAD1_HUMAN	—	—	0.402964	0.142893
RIBC1_HUMAN	0.76	0.75	-0.929999	-0.948863
RIBC2_HUMAN	0.72	1	—	-0.883319
RIC1_HUMAN	0.81	0.82	0.701855	0.673092
RIC3_HUMAN	0.66	0.79	0.167152	0.181772
RIC8A_HUMAN	1.48	1.44	0.824887	0.926505
RIC8B_HUMAN	1.06	1.06	0.850835	0.762603
RICTR_HUMAN	1.09	1.1	1.00594	1.10729
RIDA_HUMAN	1.38	1.16	1.17709	1.00672
RIF1_HUMAN	0.84	0.98	—	—
RIFK_HUMAN	1.41	1.36	0.833938	0.659401
RILP_HUMAN	2.29	2.28	—	—
RIM3A_HUMAN	—	—	—	-1.80779
RIM3B_HUMAN	—	—	-2.65162	—
RIM3C_HUMAN	—	—	-2.63532	-1.95872
RIMB1_HUMAN	1.36	1.38	0.326915	0.253314
RIMB2_HUMAN	0.79	0.86	-1.3557	-0.627664
RIMKA_HUMAN	0.63	0.63	-0.490232	-0.336439
RIMKB_HUMAN	0.8	0.8	0.404379	0.853844
RIMS1_HUMAN	0.85	1.05	-0.0865125	-0.516721
RIMS2_HUMAN	1.03	1.03	-2.12719	-1.40247
RIMS3_HUMAN	0.87	0.67	-0.906722	-0.699053
RIMS4_HUMAN	0.78	0.79	-0.548098	-1.04272
RIN1_HUMAN	1.27	1.41	-0.124539	-0.00291038
RIN2_HUMAN	1.38	1.26	0.520194	0.622293
RIN3_HUMAN	0.8	0.8	-0.298783	-0.0839168
RING1_HUMAN	1.85	1.9	—	—
RING2_HUMAN	0.82	0.96	0.624309	0.584855
RINI_HUMAN	1.5	1.45	—	—
RINL_HUMAN	0.86	0.86	-0.0677927	0.185687
RINT1_HUMAN	1.59	1.69	0.968311	0.839145
RIOK1_HUMAN	0.73	0.73	0.574265	0.510899
RIOK2_HUMAN	0.76	0.83	0.883308	0.767442
RIOK3_HUMAN	1.72	1.68	1.51742	1.4508
RIOX1_HUMAN	0.67	0.64	0.0991418	0.113425
RIOX2_HUMAN	1.47	1.61	0.986521	0.887737
RIP_HUMAN	0.77	0.85	1.23017	1.05324
RIPK1_HUMAN	0.72	0.79	0.0787757	0.236235
RIPK2_HUMAN	1.03	1.18	-0.141369	0.0671378
RIPK3_HUMAN	0.84	0.81	-0.693433	-0.0124383
RIPK4_HUMAN	0.82	0.74	-2.25691	-2.49805
RIPL1_HUMAN	0.94	1.19	1.04132	0.986986
RIPL2_HUMAN	1.17	1.12	-0.507613	-0.44524
RIPP1_HUMAN	0.85	0.84	-0.885579	-1.0926
RIPP2_HUMAN	—	—	-1.16094	-1.4083
RIPR1_HUMAN	1.61	1.59	0.662052	0.897905
RIPR2_HUMAN	0.95	0.81	0.950098	1.09365
RIPR3_HUMAN	1.27	1.27	-0.39163	-0.15447
RIR1_HUMAN	1.08	0.84	1.3009	1.10376
RIR2_HUMAN	1.11	1.08	-0.870159	-0.396629
RIR2B_HUMAN	0.82	0.82	1.44546	1.30235
RISC_HUMAN	2.04	1.85	0.895542	0.924093
RIT1_HUMAN	0.68	0.74	0.526762	0.512687
RIT2_HUMAN	0.82	0.88	—	—
RITA1_HUMAN	—	—	1.06078	1.06635
RK_HUMAN	0.58	0.65	—	—
RL10_HUMAN	2.06	2.07	2.40133	2.30456
RL10A_HUMAN	3.07	2.59	2.19866	2.06298
RL10L_HUMAN	0.8	0.78	—	—
RL11_HUMAN	3.1	2.54	2.60791	2.57475
RL12_HUMAN	2.46	2.42	0.988071	0.873208
RL13_HUMAN	2.98	2.91	2.53313	2.34878
RL13A_HUMAN	3.67	3.52	1.67329	1.58539
RL14_HUMAN	2.07	2	1.97769	1.87706
RL15_HUMAN	2.63	1.99	2.1189	2.03259
RL17_HUMAN	2.89	2.71	1.20184	1.13469
RL18_HUMAN	0.91	1	2.60955	2.46076
RL18A_HUMAN	2.71	2.57	0.964965	0.910765
RL19_HUMAN	3.15	2.89	2.44669	2.29891
RL1D1_HUMAN	1.14	1.09	1.74239	1.73707
RL21_HUMAN	2.26	2.34	0.840472	0.648734
RL22_HUMAN	2.94	2.58	1.58553	1.4786
RL22L_HUMAN	0.8	0.79	0.730615	0.542274
RL23_HUMAN	2.11	1.91	2.49323	2.38166
RL23A_HUMAN	3.86	3.75	1.57409	1.40446
RL24_HUMAN	3.24	2.94	1.65947	1.50847
RL26_HUMAN	2.81	2.51	2.385	2.20897
RL26L_HUMAN	1.95	1.82	0.454962	0.438428
RL27_HUMAN	3.02	2.9	2.81724	2.62516
RL27A_HUMAN	3.01	2.8	2.24434	2.12529
RL28_HUMAN	2.02	1.61	1.90547	1.85658
RL29_HUMAN	2.74	2.85	2.52656	2.3485
RL3_HUMAN	3.62	2.53	1.46246	1.5673
RL30_HUMAN	3.57	3.19	2.8645	2.66687
RL31_HUMAN	2.18	2.08	2.42631	2.25393
RL32_HUMAN	3.68	3.68	2.35233	2.11991
RL34_HUMAN	3.66	3.32	2.31329	2.1292
RL35_HUMAN	2.65	2.46	2.58904	2.39868
RL35A_HUMAN	1.79	1.7	2.60377	2.47624
RL36_HUMAN	—	—	2.24516	2.09453
RL36A_HUMAN	—	—	-0.43185	-0.0928462
RL36L_HUMAN	2.81	2.18	1.90412	1.76175
RL37_HUMAN	3.42	3.24	2.45092	2.31235
RL37A_HUMAN	2.66	2.71	3.34755	3.13808
RL38_HUMAN	2.95	2.91	2.8809	2.63059
RL39_HUMAN	3.6	3.43	1.99577	1.98901
RL39L_HUMAN	0.83	0.8	-0.538587	-0.554113
RL3L_HUMAN	0.71	1.99	2.48205	2.16666
RL3R1_HUMAN	0.55	0.62	—	—
RL3R2_HUMAN	0.7	0.71	—	—
RL4_HUMAN	3.4	3.25	2.68112	2.54138
RL40_HUMAN	—	—	2.64393	2.48479
RL41_HUMAN	4.01	3.8	1.1159	1.01387
RL5_HUMAN	2.6	2.3	2.20959	2.10317
RL6_HUMAN	—	—	1.78292	1.61658
RL7_HUMAN	2.37	2.23	0.987941	0.747955
RL7A_HUMAN	3.4	3.26	1.79888	1.66444
RL7L_HUMAN	0.82	0.83	1.12374	1.11042
RL8_HUMAN	3.42	3.11	2.61273	2.52001
RL9_HUMAN	3.59	3.12	0.224145	0.758638
RLA0_HUMAN	—	—	2.02716	1.92517
RLA0L_HUMAN	—	—	2.43891	2.29094
RLA1_HUMAN	3.7	3.87	2.70625	2.57296
RLA2_HUMAN	1.66	1.57	2.63855	2.52388
RLBP1_HUMAN	0.8	0.82	-1.39143	-0.691258
RLF_HUMAN	0.86	0.9	0.723953	0.676665
RLGPB_HUMAN	1.01	0.97	0.839349	0.829268
RLP24_HUMAN	2.12	1.81	1.44949	1.28841
RM01_HUMAN	0.87	0.77	1.28091	1.22262
RM02_HUMAN	1.11	1.13	1.40115	1.2635
RM03_HUMAN	2	1.31	1.48327	1.3402
RM04_HUMAN	1.22	1.23	1.23173	1.11945
RM09_HUMAN	1.73	1.59	1.44836	1.25101
RM10_HUMAN	1.08	1.08	1.29552	1.12576
RM11_HUMAN	1.67	1.67	1.51383	1.27823
RM12_HUMAN	1.63	1.65	1.38665	1.36257
RM13_HUMAN	1.11	1.19	1.30242	1.20419
RM14_HUMAN	1.56	1.56	1.75109	1.70975
RM15_HUMAN	1.28	1.08	1.87091	1.77506
RM16_HUMAN	1.06	1.13	1.55688	1.3772
RM17_HUMAN	1.24	1.2	1.00092	0.921096
RM18_HUMAN	1.98	1.55	1.48884	1.33956
RM19_HUMAN	1.32	1.45	1.60945	1.41607
RM20_HUMAN	1.38	1.24	1.97355	1.79483
RM21_HUMAN	0.75	0.75	1.6269	1.44645
RM22_HUMAN	1.27	1.12	1.30132	1.21065
RM23_HUMAN	1.97	2.26	0.901647	0.552634
RM24_HUMAN	2.02	2.06	1.59445	1.45497
RM27_HUMAN	—	—	1.64096	1.43458
RM28_HUMAN	2.18	2.22	1.27509	1.19662
RM30_HUMAN	2.07	2.06	1.1147	0.98363
RM32_HUMAN	2.46	2.43	1.27882	1.18638
RM33_HUMAN	2.41	2.39	2.3201	2.27461
RM34_HUMAN	0.9	0.63	1.81228	1.53938
RM35_HUMAN	0.74	0.66	—	—
RM36_HUMAN	—	—	1.66785	1.54086
RM37_HUMAN	1.02	0.96	1.71254	1.52343
RM38_HUMAN	0.71	0.69	1.43807	1.24588
RM39_HUMAN	1.1	1.05	1.41656	1.24191
RM40_HUMAN	1.82	2.02	1.62036	1.53372
RM41_HUMAN	2.3	2.24	1.86875	1.72478
RM42_HUMAN	1.39	1.33	—	—
RM43_HUMAN	—	—	1.56064	1.45564
RM44_HUMAN	0.98	1.1	1.38997	1.26163
RM45_HUMAN	1.67	1.54	—	—
RM46_HUMAN	0.74	0.78	—	—
RM47_HUMAN	0.97	0.92	1.30358	1.22036
RM48_HUMAN	1.22	1.27	1.18735	0.955406
RM49_HUMAN	2.1	1.75	1.0946	0.930428
RM50_HUMAN	—	—	1.02032	0.849458
RM51_HUMAN	—	—	1.95904	1.76791
RM52_HUMAN	0.86	0.9	1.56054	1.40783
RM53_HUMAN	1.51	1.28	1.70435	1.55321
RM54_HUMAN	—	—	1.4202	1.15667
RM55_HUMAN	0.77	0.78	1.42096	1.23497
RMC1_HUMAN	0.91	0.73	0.625656	0.613274
RMD1_HUMAN	0.93	0.95	1.4847	1.40905
RMD2_HUMAN	0.89	0.89	0.281115	0.511929
RMD3_HUMAN	1.84	1.76	0.649371	0.550204
RMD5A_HUMAN	1.18	1.23	1.77129	1.6029
RMD5B_HUMAN	0.8	0.82	1.06316	0.92158
RMI1_HUMAN	0.91	0.97	0.233955	0.219964
RMI2_HUMAN	0.74	0.75	-0.819249	-0.0751498
RMND1_HUMAN	1.04	1.26	0.682093	0.668878
RMP_HUMAN	1.33	1.39	1.55625	1.48017
RMXL1_HUMAN	—	—	0.929716	0.852042
RMXL3_HUMAN	1.06	1.09	—	—
RN103_HUMAN	—	—	0.919286	0.952254
RN111_HUMAN	1.01	0.97	0.660664	0.669829
RN112_HUMAN	0.79	0.78	-0.449223	-0.366363
RN114_HUMAN	1.52	1.38	1.41915	1.3127
RN115_HUMAN	1.48	1.41	1.40181	1.54407
RN121_HUMAN	1.13	1.16	1.00308	0.85729
RN122_HUMAN	1.25	1.34	0.781296	0.917722
RN123_HUMAN	1.77	1.93	1.56292	1.35826
RN125_HUMAN	1.13	1.21	-0.0190313	-0.0567534
RN126_HUMAN	1.34	1.41	—	—
RN128_HUMAN	1.01	1.03	0.615501	0.381187
RN133_HUMAN	1.82	1.85	—	-1.37324
RN135_HUMAN	0.81	0.85	0.291076	0.293681
RN138_HUMAN	1.4	1.1	0.540881	0.647393
RN139_HUMAN	1.08	0.66	1.02523	0.913781
RN141_HUMAN	0.82	0.78	1.50227	1.33838
RN145_HUMAN	1	0.85	0.605814	0.648498
RN146_HUMAN	1.01	1.04	1.52934	1.52485
RN148_HUMAN	0.78	0.77	-2.09034	-1.02912
RN149_HUMAN	0.86	0.82	0.709273	0.71432
RN150_HUMAN	0.77	0.76	1.04103	0.928488
RN151_HUMAN	1	0.98	—	-1.80875
RN152_HUMAN	—	—	-0.12797	-0.0608158
RN157_HUMAN	1.04	1.04	1.36894	0.899245
RN165_HUMAN	1.59	1.63	-0.125708	-0.435989
RN166_HUMAN	0.84	0.84	0.797257	0.769116
RN167_HUMAN	1.63	1.45	1.38547	1.29071
RN168_HUMAN	—	—	0.880432	0.892184
RN169_HUMAN	—	—	0.855467	0.726373
RN170_HUMAN	0.93	1.02	0.740955	0.748083
RN175_HUMAN	0.82	0.81	—	-0.826051
RN180_HUMAN	0.79	0.8	0.444024	0.410239
RN181_HUMAN	—	—	1.72823	1.59698
RN182_HUMAN	0.71	0.72	-1.09191	-0.521573
RN183_HUMAN	0.73	0.73	—	—
RN185_HUMAN	0.66	0.69	0.850544	0.770658
RN186_HUMAN	0.73	0.91	—	—
RN187_HUMAN	1.8	1.04	1.32259	1.28609
RN19A_HUMAN	0.92	0.97	1.09525	1.16797
RN19B_HUMAN	1.23	1.21	0.589578	0.689245
RN207_HUMAN	—	—	-0.1304	0.263139
RN208_HUMAN	0.55	0.56	-0.196606	-0.186693
RN212_HUMAN	—	—	-0.112426	-0.0375672
RN214_HUMAN	2.16	2.24	0.914116	0.913586
RN215_HUMAN	0.66	0.67	0.225131	0.134394
RN216_HUMAN	1.24	1.44	0.900272	0.795138
RN217_HUMAN	0.81	0.82	0.686491	0.747531
RN219_HUMAN	0.92	0.95	0.480733	0.476113
RN220_HUMAN	2.12	2.01	1.3307	1.22043
RN227_HUMAN	—	—	-0.343217	-0.452859
RN3P1_HUMAN	0.85	0.98	-0.406546	-0.0216063
RN5A_HUMAN	0.9	0.97	0.208441	0.106782
RNAS1_HUMAN	1.51	1.48	1.35065	1.53519
RNAS2_HUMAN	1.12	1.22	—	-1.14138
RNAS4_HUMAN	1.05	0.96	0.296408	0.448972
RNAS6_HUMAN	0.74	0.62	-0.207943	0.143358
RNAS7_HUMAN	0.74	0.74	-1.53312	-1.77805
RNAS8_HUMAN	0.96	0.98	—	—
RNB3L_HUMAN	0.84	0.84	-0.658589	-0.48993
RNBP6_HUMAN	1.54	1.42	1.12884	0.978001
RNC_HUMAN	1.01	1.01	0.931578	0.916032
RND1_HUMAN	0.77	0.79	—	-0.919114
RND2_HUMAN	1.13	1.29	-2.28415	-1.02338
RND3_HUMAN	1.01	0.72	0.617023	0.416431
RNF10_HUMAN	1.51	1.47	1.73345	1.74825
RNF11_HUMAN	2.1	1.29	1.83616	1.69419
RNF12_HUMAN	—	—	0.907388	0.844372
RNF13_HUMAN	2.04	1.42	1.48626	1.44378
RNF14_HUMAN	0.96	0.95	1.44834	1.40007
RNF17_HUMAN	0.77	0.85	-1.78479	-1.09855
RNF24_HUMAN	0.67	0.68	-0.395304	-0.0727493
RNF25_HUMAN	1.2	1.33	0.654983	0.542383
RNF26_HUMAN	—	—	0.093187	0.0953995
RNF31_HUMAN	—	—	1.06736	0.980872
RNF32_HUMAN	1.19	1.47	-0.947148	-0.980381
RNF34_HUMAN	1.25	0.81	1.39947	1.35609
RNF37_HUMAN	0.98	1.02	0.45363	0.265664
RNF38_HUMAN	1.34	1.13	0.827936	0.88515
RNF39_HUMAN	0.71	0.8	—	—
RNF4_HUMAN	2.06	1.21	0.910243	0.83946
RNF41_HUMAN	0.76	0.68	1.2111	0.917649
RNF43_HUMAN	0.71	0.8	-1.16208	-1.66052
RNF44_HUMAN	1.84	1.38	0.136553	0.321462
RNF5_HUMAN	1.19	1.12	—	—
RNF6_HUMAN	1.14	1.23	1.13258	1.11809
RNF8_HUMAN	0.86	0.82	0.828251	0.780944
RNFT1_HUMAN	0.95	1.15	0.813428	0.575677
RNFT2_HUMAN	0.83	0.79	-0.924836	-0.766882
RNH1_HUMAN	1.28	1.27	0.879537	0.758167
RNH2A_HUMAN	0.75	0.8	0.266801	0.205786
RNH2B_HUMAN	0.78	0.85	0.790325	0.964928
RNH2C_HUMAN	—	—	0.923916	0.811087
RNK_HUMAN	—	—	1.88274	1.86986
RNLS_HUMAN	1	1.19	0.738097	0.490043
RNPC3_HUMAN	0.84	0.84	0.827933	0.909232
RNPL1_HUMAN	1.91	2.05	0.983881	1.07503
RNPS1_HUMAN	1.31	1.22	1.32186	1.22394
RNS10_HUMAN	0.78	0.79	—	—
RNS11_HUMAN	0.81	0.79	—	—
RNT2_HUMAN	1.44	1.25	0.473204	0.677134
RNZ1_HUMAN	1.04	1.39	0.133015	0.269588
RNZ2_HUMAN	1.22	1.31	1.28965	1.15741
RO52_HUMAN	0.65	0.65	0.0998808	0.258776
RO60_HUMAN	1.37	1.31	1.21501	1.13338
ROA0_HUMAN	1.88	1.69	0.509996	0.524117
ROA1_HUMAN	1.99	1.63	1.16197	1.11671
ROA2_HUMAN	2.89	2.25	1.96768	1.86781
ROA3_HUMAN	1.99	1.66	0.70717	0.781663
ROAA_HUMAN	2.41	2.15	1.12151	1.06946
ROBO1_HUMAN	1.1	1.17	0.344555	0.341747
ROBO2_HUMAN	0.95	0.94	-1.18041	-0.310483
ROBO3_HUMAN	0.92	0.94	-0.243439	0.188844
ROBO4_HUMAN	0.75	0.8	0.393001	0.34451
ROCK1_HUMAN	1.38	1.53	0.637796	0.684818
ROCK2_HUMAN	1.3	1.36	1.52016	1.47612
ROGDI_HUMAN	1.66	1.47	1.08979	0.959737
ROM1_HUMAN	0.83	0.81	-0.325078	-0.172831
ROMO1_HUMAN	2.48	2.33	2.03842	1.80746
RON_HUMAN	0.87	0.92	-0.743364	-0.276138
ROP1B_HUMAN	0.72	0.66	-0.481973	-0.704723
ROP1L_HUMAN	0.84	0.72	—	-1.30035
ROR1_HUMAN	0.66	0.75	0.0597186	-0.00629975
ROR2_HUMAN	1.07	1.2	-1.77678	-1.05463
RORA_HUMAN	0.75	0.73	1.42623	1.21152
RORB_HUMAN	0.58	0.65	-1.3895	-1.20349
RORG_HUMAN	0.6	0.96	1.45395	1.33108
ROS1_HUMAN	—	—	-2.11104	-2.54594
RP1_HUMAN	0.75	0.77	—	-2.76999
RP1L1_HUMAN	—	—	-2.01268	-1.7338
RP25L_HUMAN	—	—	1.64843	1.24727
RP3A_HUMAN	1.09	0.94	—	-1.06323
RP9_HUMAN	1.1	1.01	0.861811	0.784196
RPA1_HUMAN	0.67	0.68	0.608246	0.651893
RPA2_HUMAN	1.48	1.13	0.710631	0.616763
RPA34_HUMAN	0.96	1.19	0.493554	0.296566
RPA43_HUMAN	0.94	1.07	0.646477	0.505097
RPA49_HUMAN	1.07	1.11	0.842466	0.951075
RPAB1_HUMAN	1.54	1.35	1.55576	1.48055
RPAB2_HUMAN	2.14	2.1	1.34077	1.16919
RPAB3_HUMAN	1.72	1.56	1.02977	0.809797
RPAB4_HUMAN	1.81	1.48	1.35	1.24136
RPAB5_HUMAN	1.67	1.63	1.84177	1.72163
RPAC1_HUMAN	0.99	1.09	0.639122	0.555165
RPAC2_HUMAN	2.03	1.21	—	—
RPAP1_HUMAN	0.78	0.82	0.715675	0.680742
RPAP2_HUMAN	1.03	1.23	1.17897	1.09388
RPAP3_HUMAN	1.06	1.17	1.09968	0.94381
RPB1_HUMAN	1.14	1.04	0.793054	0.920296
RPB11_HUMAN	1.89	1.98	1.38766	1.20264
RPB1B_HUMAN	—	—	-0.943919	-0.914662
RPB1C_HUMAN	—	—	-0.269469	-0.325333
RPB2_HUMAN	2.03	1.64	1.58172	1.43108
RPB3_HUMAN	1.59	1.62	1.45256	1.31667
RPB4_HUMAN	0.84	0.94	1.13049	1.03717
RPB7_HUMAN	2.29	1.71	1.21001	1.26238
RPB9_HUMAN	2.29	2.28	1.86964	1.59027
RPC1_HUMAN	0.75	0.75	0.518401	0.501787
RPC10_HUMAN	1.44	1.49	0.841583	0.549679
RPC2_HUMAN	0.76	0.81	0.533321	0.467161
RPC3_HUMAN	0.97	1.02	0.719073	0.611258
RPC4_HUMAN	0.78	0.82	0.834547	0.802056
RPC5_HUMAN	1.38	1.37	1.17156	1.07328
RPC6_HUMAN	0.87	1.02	0.586272	0.456492
RPC7_HUMAN	0.91	1.1	-0.396648	-0.750922
RPC7L_HUMAN	0.87	0.85	1.36283	1.19988
RPC8_HUMAN	—	—	0.531447	0.517877
RPC9_HUMAN	1.68	1.85	0.82532	0.734407
RPE_HUMAN	1.14	1.46	0.442448	0.48984
RPE65_HUMAN	0.95	1.21	—	—
RPEL1_HUMAN	—	—	-0.352735	-0.663799
RPF1_HUMAN	1.24	1.06	1.08599	1.14064
RPF2_HUMAN	0.84	0.84	1.04655	0.948186
RPGF1_HUMAN	0.78	0.95	1.58997	1.51923
RPGF2_HUMAN	1.24	1.16	1.18942	1.21065
RPGF3_HUMAN	1.31	1.52	0.270863	0.377275
RPGF4_HUMAN	1.13	1.2	-0.14814	-0.351061
RPGF5_HUMAN	0.96	0.89	0.116966	0.0730288
RPGF6_HUMAN	1.25	1.62	—	—
RPGFL_HUMAN	0.87	0.97	-0.419175	-0.216521
RPGP1_HUMAN	0.97	0.88	-1.73372	-1.79483
RPGP2_HUMAN	1.24	1.14	-0.769776	-0.38568
RPGR_HUMAN	1.36	1.78	-0.0677729	0.0560507
RPGR1_HUMAN	1.07	1.12	-0.992291	-0.875979
RPH3L_HUMAN	0.75	0.84	-0.455023	-0.357206
RPIA_HUMAN	1.22	0.99	0.72256	0.600122
RPKL1_HUMAN	0.86	0.83	0.59209	0.690418
RPN1_HUMAN	2.01	1.37	1.47474	1.32348
RPN2_HUMAN	2.43	1.24	1.35069	1.31001
RPOM_HUMAN	0.7	0.85	0.788895	0.667831
RPP14_HUMAN	0.97	1.02	1.47553	1.19368
RPP25_HUMAN	0.7	0.75	-0.805416	-0.594652
RPP29_HUMAN	1.16	1.1	1.26538	1.19987
RPP30_HUMAN	1.73	1.85	1.20614	1.04594
RPP38_HUMAN	1.26	1.4	0.606895	0.589422
RPP40_HUMAN	0.71	0.65	0.0736121	0.180585
RPR1A_HUMAN	0.88	0.88	1.50216	1.39418
RPR1B_HUMAN	0.83	0.83	1.15783	1.06937
RPRD2_HUMAN	1.17	1.19	1.00376	0.972947
RPRM_HUMAN	0.66	0.63	—	-1.33485
RPRML_HUMAN	—	—	-0.709093	—
RPTN_HUMAN	0.9	0.9	—	-0.671777
RPTOR_HUMAN	0.71	0.72	0.807014	0.775452
RRAGA_HUMAN	2.21	1.67	1.40988	1.32761
RRAGB_HUMAN	0.67	0.73	0.706169	0.705119
RRAGC_HUMAN	1.71	0.92	0.496189	0.60729
RRAGD_HUMAN	1.24	1.44	1.81865	1.6592
RRAS_HUMAN	1.1	0.85	0.693815	0.75815
RRAS2_HUMAN	0.95	0.89	0.983091	1.13146
RRBP1_HUMAN	1.07	1.1	0.465188	0.693661
RREB1_HUMAN	1.1	1.13	0.943746	0.938599
RRF2M_HUMAN	1.29	1.31	1.25619	1.20184
RRFM_HUMAN	0.86	0.82	1.11025	1.03086
RRN3_HUMAN	1.17	1.26	-2.28522	-1.41845
RRNAD_HUMAN	—	—	0.793157	0.751402
RRP1_HUMAN	1.46	1.58	0.528667	0.472215
RRP12_HUMAN	0.78	0.89	0.888724	0.828006
RRP15_HUMAN	0.88	0.99	0.907771	0.815035
RRP1B_HUMAN	1.02	1.07	0.523671	0.509028
RRP36_HUMAN	—	—	1.36017	1.13429
RRP44_HUMAN	0.8	0.93	0.699748	0.731971
RRP5_HUMAN	1.16	1.22	0.537926	0.531309
RRP7A_HUMAN	—	—	0.420756	0.402705
RRP8_HUMAN	0.94	1.13	0.518521	0.420873
RRS1_HUMAN	1.75	1.83	0.659846	0.650372
RS10_HUMAN	3.02	2.74	1.78344	1.5442
RS10L_HUMAN	2.26	1.77	—	-0.831768
RS11_HUMAN	3.25	3.15	2.8714	2.68549
RS12_HUMAN	2.68	2.51	2.19403	2.08495
RS13_HUMAN	—	—	2.42393	2.22311
RS14_HUMAN	2.43	2.38	2.71876	2.50398
RS15_HUMAN	3.76	3.61	1.92608	1.75634
RS15A_HUMAN	2.1	2.09	2.52534	2.26896
RS16_HUMAN	3.4	3.4	2.48831	2.43291
RS17_HUMAN	3.57	3.28	—	—
RS18_HUMAN	3.83	3.48	—	—
RS19_HUMAN	2.69	2.44	2.62337	2.50352
RS2_HUMAN	2.77	2.76	2.23655	2.12976
RS20_HUMAN	2.6	2.68	2.79378	2.63933
RS21_HUMAN	2.15	1.94	2.63125	2.36704
RS23_HUMAN	3.67	3.52	2.6133	2.46799
RS24_HUMAN	3.14	2.82	2.96078	2.82151
RS25_HUMAN	3.36	3.06	2.31572	2.14694
RS26_HUMAN	3.14	2.54	0.524737	0.489494
RS27_HUMAN	3.94	3.52	1.23034	0.910378
RS27A_HUMAN	3.42	3.44	1.58188	1.52858
RS27L_HUMAN	2.6	2.25	1.66373	1.65253
RS28_HUMAN	2.05	2.04	0.55983	0.101383
RS29_HUMAN	3.7	3.41	—	—
RS3_HUMAN	3.32	2.72	2.324	2.17032
RS3A_HUMAN	2.99	2.67	1.84975	1.62774
RS4X_HUMAN	2.89	2.76	2.30651	2.26424
RS4Y1_HUMAN	2.02	1.57	1.32595	-1.17955
RS5_HUMAN	3.17	2.88	2.495	2.29554
RS6_HUMAN	2.89	2.68	2.54162	2.40332
RS7_HUMAN	3.19	2.63	1.11803	1.01992
RS8_HUMAN	1.97	1.81	2.23703	2.13209
RS9_HUMAN	2.91	2.62	-1.44676	-1.01719
RSAD1_HUMAN	1.67	1.62	1.09321	0.981291
RSAD2_HUMAN	0.72	0.84	0.319002	0.587249
RSBN1_HUMAN	1.03	0.98	0.607568	0.5892
RSBNL_HUMAN	0.9	0.88	0.7395	0.721976
RSCA1_HUMAN	0.92	1.07	0.62957	0.732607
RSF1_HUMAN	0.85	0.96	1.02119	1.04604
RSH4A_HUMAN	1.19	1.21	-0.985534	-1.07753
RSH6A_HUMAN	—	—	—	-1.58445
RSLAA_HUMAN	0.87	0.88	-0.356859	-0.823903
RSLAB_HUMAN	—	—	0.91008	0.597059
RSLBA_HUMAN	0.75	0.76	-0.102913	-0.429136
RSLBB_HUMAN	0.79	0.83	-0.771864	-0.545883
RSMB_HUMAN	2.01	1.72	1.44833	1.26481
RSMN_HUMAN	1.26	1.26	1.86381	1.75007
RSP14_HUMAN	0.57	0.63	—	—
RSPH1_HUMAN	1.47	1.46	—	-1.10774
RSPH3_HUMAN	0.76	0.76	0.107841	0.0497606
RSPH9_HUMAN	0.69	0.69	-2.21419	-1.62706
RSPO1_HUMAN	0.84	0.84	—	—
RSPO2_HUMAN	1.13	1.14	-1.32104	-1.92604
RSPO3_HUMAN	—	—	1.0924	1.19962
RSPO4_HUMAN	3.22	2.88	—	—
RSPRY_HUMAN	0.72	0.72	0.721152	0.665012
RSRC1_HUMAN	0.89	0.87	1.04004	0.943284
RSRC2_HUMAN	1.72	1.27	1.2506	1.17983
RSRP1_HUMAN	1.7	1.57	0.690615	0.92521
RSSA_HUMAN	3.4	3.18	1.60192	1.43785
RSU1_HUMAN	1.29	1.28	1.05104	1.11155
RT02_HUMAN	0.8	0.72	1.10685	0.972176
RT05_HUMAN	2.23	2.06	1.31119	1.23335
RT06_HUMAN	—	—	1.44889	1.46811
RT07_HUMAN	1.33	1.28	1.84886	1.71181
RT09_HUMAN	0.84	0.84	1.54525	1.36341
RT10_HUMAN	1.66	1.63	1.49434	1.40491
RT11_HUMAN	1.43	1.58	1.31131	1.24262
RT12_HUMAN	0.88	0.93	1.08329	0.98927
RT14_HUMAN	1.28	1.39	1.07539	0.974354
RT15_HUMAN	1.53	1.88	1.96719	1.7321
RT16_HUMAN	0.93	0.88	1.66553	1.61105
RT17_HUMAN	0.91	0.91	1.23499	1.07836
RT18A_HUMAN	1.37	1.43	—	—
RT18B_HUMAN	1.84	1.94	—	—
RT18C_HUMAN	1.02	1.39	1.04378	0.944599
RT21_HUMAN	0.89	0.88	1.26487	1.20794
RT22_HUMAN	1.44	1.44	1.65205	1.55033
RT23_HUMAN	1.6	1.38	1.26723	1.10501
RT24_HUMAN	—	—	2.14783	1.89247
RT25_HUMAN	1.89	1.83	1.37977	1.23121
RT26_HUMAN	2.08	1.91	1.17623	1.05557
RT27_HUMAN	1.49	1.19	1.55009	1.43101
RT28_HUMAN	1.3	1.07	1.78131	1.79132
RT29_HUMAN	1.97	1.77	1.41297	1.35398
RT30_HUMAN	1.09	1.22	1.68877	1.57617
RT31_HUMAN	1.14	1.22	1.07063	0.981772
RT33_HUMAN	1.81	1.79	1.79004	1.68475
RT34_HUMAN	1.47	1.43	1.40725	1.24941
RT35_HUMAN	1.54	1.45	1.63342	1.54159
RT36_HUMAN	1.93	1.78	—	—
RT4I1_HUMAN	0.77	0.77	0.90228	0.85695
RT63_HUMAN	1.94	1.91	1.20439	1.08314
RTBDN_HUMAN	1.75	1.71	—	—
RTCA_HUMAN	1.08	1.06	1.15958	1.06785
RTCB_HUMAN	—	—	1.30638	1.23855
RTEL1_HUMAN	—	—	0.0382266	-0.0420146
RTF1_HUMAN	1.29	1.2	1.1422	1.09004
RTF2_HUMAN	1.66	1.49	1.60111	1.44948
RTKN_HUMAN	1.22	1.26	0.326418	0.538414
RTKN2_HUMAN	0.79	0.78	-1.59052	-1.22508
RTL1_HUMAN	0.84	0.84	—	—
RTL3_HUMAN	0.8	0.81	—	-1.52818
RTL4_HUMAN	—	—	—	-1.98192
RTL5_HUMAN	—	—	-0.821112	-0.556792
RTL6_HUMAN	1.97	1.63	0.596078	0.691868
RTL8A_HUMAN	0.7	0.75	0.271544	0.412224
RTL8B_HUMAN	—	—	0.053332	0.395162
RTL8C_HUMAN	2.44	2.17	1.55188	1.65987
RTL9_HUMAN	0.67	0.66	-1.91475	-1.53355
RTN1_HUMAN	1.57	0.91	-0.166605	0.00811025
RTN2_HUMAN	0.96	1.72	2.04175	1.7909
RTN3_HUMAN	2.47	0.97	1.249	1.55795
RTN4_HUMAN	3.03	2.47	2.65417	2.48966
RTN4R_HUMAN	—	—	-1.32353	-0.660807
RTP1_HUMAN	0.75	0.76	—	-0.925531
RTP2_HUMAN	—	—	-0.673525	-0.237383
RTP3_HUMAN	0.77	0.76	—	—
RTP4_HUMAN	0.66	0.75	-0.566914	-0.258145
RTP5_HUMAN	2.27	2.28	—	—
RTRAF_HUMAN	2.46	1.93	1.86418	1.73725
RTTN_HUMAN	0.85	0.83	0.138852	0.325994
RU17_HUMAN	1.5	1.54	1.0154	1.25631
RU1C_HUMAN	2.04	2.02	1.60759	1.46325
RU2A_HUMAN	1.48	1.48	0.0631945	0.387401
RU2B_HUMAN	1.9	1.48	1.19999	1.02058
RUAS1_HUMAN	—	—	-1.09258	-0.60702
RUBIC_HUMAN	—	—	0.860153	0.990058
RUFY1_HUMAN	1.47	1.36	0.879207	0.811454
RUFY2_HUMAN	0.78	0.86	0.634883	0.675986
RUFY3_HUMAN	1.33	1.22	1.0244	0.990647
RUFY4_HUMAN	—	—	—	-1.20546
RUN3A_HUMAN	1.35	1.03	-0.951655	-1.08348
RUN3B_HUMAN	0.88	1.06	-0.505986	-0.779442
RUND1_HUMAN	0.67	0.68	0.436986	0.406625
RUNX1_HUMAN	0.77	0.9	-0.391229	0.63215
RUNX2_HUMAN	0.6	0.72	-0.663488	-0.332218
RUNX3_HUMAN	1.01	0.84	-1.00214	-0.356532
RUS1_HUMAN	1.11	1.1	0.302303	0.622508
RUSC1_HUMAN	1.57	1.27	0.348451	0.455481
RUSC2_HUMAN	1.94	1.99	0.868454	0.952221
RUSD1_HUMAN	0.92	0.82	0.42348	0.408454
RUSD2_HUMAN	0.86	1.02	0.638448	0.518151
RUSD3_HUMAN	1.37	1.29	1.20862	1.09383
RUSD4_HUMAN	—	—	1.73723	1.55326
RUVB1_HUMAN	1.42	1.51	0.66783	0.584539
RUVB2_HUMAN	1.02	0.89	1.22969	1.15192
RUXE_HUMAN	1.55	1.16	0.464136	0.133922
RUXF_HUMAN	1.84	1.15	0.901011	0.745847
RUXG_HUMAN	2.4	1.89	0.950135	0.598411
RUXGL_HUMAN	—	—	0.882631	0.61898
RWD2A_HUMAN	0.79	0.85	0.0421146	0.0431146
RWD2B_HUMAN	0.84	0.96	1.46064	1.29553
RWDD1_HUMAN	2.16	2.09	1.44406	1.28382
RWDD3_HUMAN	0.94	1.12	0.831045	0.719486
RWDD4_HUMAN	0.74	0.74	0.811189	0.654921
RX_HUMAN	0.76	0.89	—	—
RXFP1_HUMAN	—	—	-1.24597	—
RXFP2_HUMAN	0.77	0.79	—	-1.56977
RXLT1_HUMAN	1.17	1.18	0.698719	0.648698
RXRA_HUMAN	1.53	1.85	1.58647	1.36287
RXRB_HUMAN	1.02	1.07	—	—
RXRG_HUMAN	0.73	0.81	1.29816	1.00309
RYBP_HUMAN	1.49	1.12	0.0989274	0.0587372
RYDEN_HUMAN	1.28	1.29	-0.254157	0.169566
RYK_HUMAN	1.18	1.28	1.18355	1.10031
RYR1_HUMAN	0.74	2.55	2.31573	2.14796
RYR2_HUMAN	0.99	1.06	-1.49093	-0.795327
RYR3_HUMAN	0.9	0.86	1.11819	1.09388
S100B_HUMAN	1.5	0.92	-0.277552	0.358574
S100G_HUMAN	0.68	0.8	—	—
S100P_HUMAN	1.08	0.83	-1.94744	-0.445882
S100Z_HUMAN	0.72	0.74	—	—
S10A1_HUMAN	1.38	2.34	2.62306	2.58297
S10A2_HUMAN	0.82	0.84	-0.59075	0.155354
S10A3_HUMAN	0.8	0.95	-0.777916	-0.532093
S10A4_HUMAN	2.03	1.71	1.49907	1.85442
S10A5_HUMAN	0.88	1.04	—	—
S10A6_HUMAN	2.69	1.72	1.60528	2.17527
S10A7_HUMAN	0.84	0.89	—	-1.08472
S10A8_HUMAN	1.28	1.54	0.519215	0.2628
S10A9_HUMAN	1.48	1.22	0.790626	0.678358
S10AA_HUMAN	1.87	1.76	1.1018	1.46639
S10AB_HUMAN	1.82	1.48	0.848616	1.21483
S10AC_HUMAN	1.01	0.98	-0.76482	-0.981761
S10AD_HUMAN	1.25	1.29	1.60471	1.87599
S10AE_HUMAN	1.08	0.99	-1.39907	-0.96437
S10AG_HUMAN	1.12	0.74	0.817136	1.06649
S11IP_HUMAN	1.13	1.09	0.291506	0.284832
S12A1_HUMAN	1.01	1.28	—	-2.80019
S12A2_HUMAN	1.04	1.33	1.10642	0.862164
S12A3_HUMAN	0.62	0.67	-2.70049	-1.83863
S12A4_HUMAN	1.08	1.22	0.661956	0.82088
S12A5_HUMAN	1.47	1.22	—	-0.737592
S12A6_HUMAN	0.72	0.89	0.841161	0.887223
S12A7_HUMAN	2.24	2.03	-1.27441	-0.533711
S12A8_HUMAN	0.74	0.79	-1.957	-0.393971
S12A9_HUMAN	1.07	1.14	0.0716574	0.319202
S13A1_HUMAN	0.89	1.11	-2.00728	—
S13A2_HUMAN	0.91	1.1	—	—
S13A3_HUMAN	1.03	1.21	-0.738195	-0.98656
S13A4_HUMAN	0.72	0.79	-1.4255	-1.53524
S13A5_HUMAN	0.71	0.67	-1.82099	-2.63768
S14L1_HUMAN	1.32	1.25	1.33167	1.3327
S14L2_HUMAN	1.21	1.31	-1.2864	-0.455844
S14L3_HUMAN	0.66	0.74	—	—
S14L4_HUMAN	0.7	0.79	-2.36394	—
S14L5_HUMAN	1.15	1.05	0.147896	-0.00304988
S14L6_HUMAN	—	—	-1.56173	-1.70205
S15A1_HUMAN	1.06	1.3	—	—
S15A2_HUMAN	0.93	1.05	-0.557224	-0.126064
S15A3_HUMAN	0.78	0.66	0.449812	0.633647
S15A4_HUMAN	1.63	1.36	1.12765	1.12914
S15A5_HUMAN	—	—	-1.98638	-1.80075
S17A4_HUMAN	0.72	1.03	—	—
S17A5_HUMAN	0.58	0.59	0.196417	0.374686
S17A9_HUMAN	0.9	0.94	-1.29504	-0.45666
S18B1_HUMAN	0.84	0.72	0.160667	-0.0862338
S18L2_HUMAN	1.43	1	0.696997	0.651956
S19A1_HUMAN	0.93	0.97	-0.157017	-0.155589
S19A2_HUMAN	0.88	1.76	1.6137	1.32365
S19A3_HUMAN	0.66	0.73	-0.220444	0.484609
S1PBP_HUMAN	0.68	0.65	0.454181	0.453564
S1PR1_HUMAN	1.09	1.21	0.638258	0.409495
S1PR2_HUMAN	0.54	0.59	-0.602919	-0.228948
S1PR3_HUMAN	—	—	-0.430038	-0.425846
S1PR4_HUMAN	0.86	0.95	-0.608299	-0.315465
S1PR5_HUMAN	0.66	0.72	-2.09508	-0.918995
S20A1_HUMAN	1.75	1.01	0.672739	0.61782
S20A2_HUMAN	0.92	0.87	1.87309	2.00192
S22A1_HUMAN	1.02	1.36	-0.663594	-0.078262
S22A2_HUMAN	0.8	0.85	-1.23477	-1.98854
S22A3_HUMAN	0.92	1.16	1.15222	0.718341
S22A4_HUMAN	0.93	1	-0.216064	0.109781
S22A5_HUMAN	0.64	0.72	0.580569	0.621545
S22A6_HUMAN	0.63	0.68	—	—
S22A7_HUMAN	0.96	1.1	—	—
S22A8_HUMAN	1.12	1.38	—	-2.58745
S22A9_HUMAN	1.31	1.32	—	—
S22AA_HUMAN	0.61	0.61	—	—
S22AB_HUMAN	0.6	0.78	—	—
S22AC_HUMAN	0.85	0.85	—	—
S22AD_HUMAN	0.6	0.73	-1.39287	-1.55672
S22AE_HUMAN	1.19	1.34	-1.28898	-0.813945
S22AF_HUMAN	0.8	0.81	-0.957448	-0.5458
S22AG_HUMAN	—	—	-2.12468	-0.952418
S22AH_HUMAN	0.8	0.68	-0.258686	-0.219305
S22AI_HUMAN	0.82	0.75	-1.0195	-0.678907
S22AK_HUMAN	0.79	0.8	-1.06128	—
S22AN_HUMAN	—	—	0.367969	0.429896
S22AP_HUMAN	1.01	1.02	—	-1.94269
S23A1_HUMAN	0.71	0.73	—	-1.38129
S23A2_HUMAN	0.8	0.72	0.120854	0.211622
S23A3_HUMAN	0.76	0.76	-2.08467	-0.874054
S23IP_HUMAN	0.87	1.01	0.988384	0.93655
S2533_HUMAN	—	—	0.140102	-0.283671
S2534_HUMAN	0.65	0.65	1.40453	1.5109
S2535_HUMAN	—	—	-0.868394	-0.304779
S2536_HUMAN	1.6	1.48	1.12486	1.18992
S2538_HUMAN	0.98	0.9	1.14395	0.963794
S2539_HUMAN	0.98	0.79	1.03572	1.02886
S2540_HUMAN	0.8	0.89	0.598699	0.554862
S2541_HUMAN	0.7	0.7	-1.15417	-1.2215
S2542_HUMAN	0.65	0.69	1.08581	1.20548
S2543_HUMAN	0.76	0.76	-0.224313	0.0622773
S2544_HUMAN	1.33	1.29	0.719875	0.662403
S2545_HUMAN	1.29	1.29	0.181549	0.405956
S2546_HUMAN	1.04	0.69	1.64363	1.53872
S2548_HUMAN	—	—	-0.805311	-0.587753
S2551_HUMAN	1.74	1.79	1.03056	1.00307
S2552_HUMAN	—	—	—	-1.9238
S2553_HUMAN	—	—	0.427342	0.311258
S2610_HUMAN	1.27	1.52	-1.13133	-0.618997
S2611_HUMAN	0.69	0.7	0.0611281	0.212193
S26A1_HUMAN	0.73	0.89	-0.609277	-1.2518
S26A2_HUMAN	1.01	0.83	0.499469	0.481484
S26A3_HUMAN	0.86	0.99	-1.22175	—
S26A4_HUMAN	1.25	1.55	-0.373862	-0.438133
S26A5_HUMAN	1.19	1.2	-2.02826	-1.9187
S26A6_HUMAN	—	—	0.572086	0.448844
S26A7_HUMAN	1.14	1.13	-0.36107	-0.538926
S26A8_HUMAN	1.36	1.31	-2.37358	-1.89139
S26A9_HUMAN	1.05	1.07	-0.100801	0.123388
S27A1_HUMAN	0.78	0.78	1.00306	0.962784
S27A2_HUMAN	1.1	1.32	-1.72141	-2.33809
S27A3_HUMAN	0.81	0.66	—	—
S27A4_HUMAN	—	—	0.205583	0.193795
S27A5_HUMAN	0.61	0.61	0.106215	0.0197019
S27A6_HUMAN	0.74	0.81	-0.504725	-0.493595
S28A1_HUMAN	1.48	1.85	-0.357252	-0.444818
S28A2_HUMAN	0.66	0.76	—	—
S28A3_HUMAN	0.55	0.76	-2.03874	-1.88349
S29A1_HUMAN	0.64	0.62	1.55854	1.50879
S29A2_HUMAN	0.92	1.37	1.1735	0.947114
S29A3_HUMAN	1.47	1.68	-0.735862	-0.457343
S29A4_HUMAN	—	—	-0.330377	-0.002376
S29P2_HUMAN	—	—	-1.90281	-1.2852
S2A4R_HUMAN	1.21	1.17	1.45853	1.40551
S30BP_HUMAN	1.37	1.32	1.0121	0.886877
S31A7_HUMAN	1.06	1.46	—	—
S31E1_HUMAN	2.31	2.42	—	—
S352B_HUMAN	—	—	0.559996	0.571686
S35A1_HUMAN	1.16	1.04	0.772055	0.655979
S35A2_HUMAN	1.02	1.11	0.491328	0.407654
S35A3_HUMAN	1.05	1.12	0.479607	0.566754
S35A4_HUMAN	1.28	1.19	—	—
S35A5_HUMAN	1.11	1.04	0.730366	0.78538
S35B1_HUMAN	1.48	1.42	1.46079	1.31852
S35B2_HUMAN	0.82	0.76	0.940104	0.803596
S35B3_HUMAN	0.76	0.76	0.1293	0.212206
S35B4_HUMAN	0.72	0.71	0.150634	0.21064
S35C2_HUMAN	0.91	0.93	0.685525	0.694617
S35D1_HUMAN	0.79	0.77	0.451392	0.372881
S35D2_HUMAN	1.25	1.24	-0.0425503	0.268777
S35D3_HUMAN	0.68	0.68	—	—
S35E1_HUMAN	1.45	1.48	1.03545	1.01628
S35E2_HUMAN	1.47	0.95	0.278422	0.428624
S35E3_HUMAN	0.92	0.97	0.68245	0.587663
S35E4_HUMAN	0.62	0.62	0.658888	0.479627
S35F1_HUMAN	0.72	0.73	-1.71127	-2.13688
S35F2_HUMAN	0.93	0.85	-0.697338	-0.200168
S35F3_HUMAN	0.82	0.81	-0.670775	-0.164184
S35F4_HUMAN	0.82	0.82	—	—
S35F5_HUMAN	0.91	1.07	1.33459	1.40707
S35F6_HUMAN	0.68	0.84	0.57741	0.654943
S35G1_HUMAN	—	—	-0.0581816	0.0736121
S35G2_HUMAN	1.07	1.05	-0.523728	-0.0139851
S35G5_HUMAN	—	—	-1.9341	-1.89377
S36A1_HUMAN	0.88	0.88	0.12785	0.536532
S36A2_HUMAN	1.65	1.64	1.20423	1.13556
S36A3_HUMAN	0.82	0.87	—	-2.28803
S36A4_HUMAN	0.75	0.75	-0.173752	-0.0232732
S38A1_HUMAN	1.23	0.94	1.03496	1.28271
S38A2_HUMAN	2.11	1.31	2.0163	1.92184
S38A3_HUMAN	0.68	0.66	0.804318	0.796346
S38A4_HUMAN	0.95	1.16	0.915444	0.565289
S38A5_HUMAN	0.74	0.67	-0.620381	-0.604822
S38A6_HUMAN	0.72	0.81	0.45721	0.666542
S38A7_HUMAN	0.84	0.91	0.445656	0.355285
S38A8_HUMAN	0.63	0.63	—	-1.74723
S38A9_HUMAN	0.79	0.79	0.690063	0.717319
S38AA_HUMAN	2.21	1.98	0.396081	0.644691
S38AB_HUMAN	1.27	1.34	-0.753024	-0.67669
S39A1_HUMAN	1.81	1.9	1.13114	1.06035
S39A2_HUMAN	0.64	0.69	-1.32326	-1.2684
S39A3_HUMAN	0.78	0.73	0.744883	0.591277
S39A4_HUMAN	1.45	1.48	0.086737	-0.0348656
S39A5_HUMAN	—	—	—	-1.17717
S39A6_HUMAN	1.73	1.12	0.761471	0.800117
S39A7_HUMAN	0.68	0.76	—	—
S39A8_HUMAN	0.98	1.03	0.0319939	0.00958686
S39A9_HUMAN	0.72	0.85	0.776048	0.802637
S39AA_HUMAN	0.98	0.82	0.224813	0.491301
S39AB_HUMAN	1.6	1.6	0.421057	0.464874
S39AC_HUMAN	0.84	0.84	-1.97575	—
S39AD_HUMAN	0.9	0.9	0.847916	0.851606
S39AE_HUMAN	1.16	1.07	0.535951	0.492889
S3TC1_HUMAN	0.79	0.74	0.0729921	0.222735
S3TC2_HUMAN	0.74	0.77	-0.676076	-0.359596
S40A1_HUMAN	1.58	1.38	1.59916	1.65362
S41A1_HUMAN	0.76	0.74	1.3603	1.47543
S41A2_HUMAN	0.69	0.69	-0.184477	0.246026
S41A3_HUMAN	0.98	0.97	1.33035	1.1221
S43A3_HUMAN	1.29	1.27	0.432483	0.664226
S45A1_HUMAN	1.09	1.07	-0.655515	-0.804862
S45A2_HUMAN	0.55	0.61	-1.62799	-1.02756
S45A3_HUMAN	0.84	0.82	0.442422	0.671728
S45A4_HUMAN	0.8	0.76	0.722244	0.705491
S46A3_HUMAN	0.82	0.81	0.508298	0.477178
S47A1_HUMAN	0.84	0.81	1.08931	0.706891
S47A2_HUMAN	0.76	0.77	-1.15096	-0.449333
S49A3_HUMAN	0.64	0.74	-0.341991	-0.149248
S4A10_HUMAN	1	1.21	-2.72483	-1.86359
S4A11_HUMAN	0.78	0.79	-0.918408	-0.47125
S4A4_HUMAN	0.95	1.01	0.313802	0.366673
S4A5_HUMAN	0.65	0.74	-0.201075	-0.174373
S4A7_HUMAN	0.99	1.18	0.895938	1.11409
S4A8_HUMAN	0.94	1.04	-1.25439	-0.663448
S52A1_HUMAN	—	—	-1.87108	-2.23265
S52A2_HUMAN	—	—	0.105336	0.269417
S52A3_HUMAN	—	—	-0.833928	-0.842208
S5A1_HUMAN	0.69	0.73	-0.183463	-0.177479
S5A2_HUMAN	0.96	1.2	-1.32632	-0.713757
S61A1_HUMAN	1.5	1.02	1.2034	1.25222
S61A2_HUMAN	0.64	0.66	0.436854	0.463641
S6A11_HUMAN	0.94	1.21	—	-2.12284
S6A12_HUMAN	0.53	0.59	-0.957767	-0.532331
S6A13_HUMAN	1.02	1.15	-0.594871	-0.619791
S6A14_HUMAN	0.81	0.99	—	—
S6A15_HUMAN	1.03	1.17	—	-2.26213
S6A16_HUMAN	0.82	0.8	-1.20239	-1.43452
S6A17_HUMAN	1.82	1.8	-2.72854	-1.74331
S6A18_HUMAN	0.79	0.8	—	—
S6A19_HUMAN	0.62	0.62	-1.30178	-2.25457
S6A20_HUMAN	0.75	0.82	-0.759478	-1.09326
S6OS1_HUMAN	1.51	1.51	0.417482	0.545392
S7A13_HUMAN	0.84	0.84	-0.605573	—
S7A14_HUMAN	0.74	0.74	-2.70123	-2.676
S7A6O_HUMAN	0.85	0.85	0.539301	0.564438
SAA1_HUMAN	—	—	0.314215	0.337683
SAA2_HUMAN	—	—	-0.297352	0.132538
SAA4_HUMAN	0.68	0.77	-1.70732	-3.59856
SAAL1_HUMAN	0.88	0.87	0.26677	0.298392
SAC1_HUMAN	1.71	1.37	0.487911	0.636139
SAC2_HUMAN	1.56	1.15	0.388827	0.514326
SAC31_HUMAN	0.88	0.83	0.629481	0.544177
SACA1_HUMAN	0.88	1	—	—
SACA3_HUMAN	0.75	0.75	—	—
SACA4_HUMAN	0.86	0.83	—	—
SACA6_HUMAN	—	—	-0.460059	-0.169139
SACA9_HUMAN	1.23	1.44	-0.533011	-0.320908
SACS_HUMAN	0.93	0.93	1.11327	1.25042
SAE1_HUMAN	1.61	1.24	1.05558	1.0251
SAE2_HUMAN	2.23	2.08	1.68839	1.63225
SAFB1_HUMAN	1.29	1.32	0.897263	0.89586
SAFB2_HUMAN	1.76	1.67	0.746441	0.741323
SAGE1_HUMAN	0.96	1.21	—	—
SAHH_HUMAN	1.88	1.43	1.38406	1.29509
SAHH2_HUMAN	1.72	1.16	1.27786	1.01596
SAHH3_HUMAN	0.95	0.93	1.2093	1.15704
SALL1_HUMAN	1	0.97	—	—
SALL2_HUMAN	1.23	1.15	-0.424422	-0.407174
SALL3_HUMAN	0.71	0.72	—	—
SALL4_HUMAN	—	—	-2.6445	-1.6163
SAM10_HUMAN	1.45	1.45	-0.947676	-0.738897
SAM11_HUMAN	—	—	-1.07682	-0.493518
SAM12_HUMAN	0.84	0.84	-1.0126	-0.704026
SAM13_HUMAN	0.69	0.67	0.425027	0.593661
SAM14_HUMAN	1.12	1.15	-0.401424	-0.303702
SAM15_HUMAN	—	—	-1.93685	-0.839093
SAM50_HUMAN	1.43	1.4	1.79422	1.53597
SAM9L_HUMAN	—	—	0.301377	0.596043
SAMC_HUMAN	0.83	0.83	1.28698	1.22148
SAMD1_HUMAN	0.75	0.76	—	—
SAMD3_HUMAN	0.84	0.84	-0.761733	-0.474465
SAMD5_HUMAN	—	—	-1.29118	-0.716803
SAMD9_HUMAN	1.77	1.86	-0.191796	0.146109
SAMH1_HUMAN	1.17	1.2	0.819714	0.889559
SAMN1_HUMAN	0.98	1.06	-0.901952	-0.0838947
SAMP_HUMAN	0.66	0.67	—	—
SAMTR_HUMAN	0.9	0.87	0.515434	0.463527
SAP_HUMAN	3	1.8	2.2728	2.2746
SAP18_HUMAN	1.69	1.64	1.82486	1.71258
SAP25_HUMAN	—	—	-1.76593	-0.805999
SAP3_HUMAN	1.02	0.97	0.634573	0.732633
SAP30_HUMAN	0.82	0.85	0.14985	0.116508
SAPC1_HUMAN	0.97	1.14	—	—
SAPC2_HUMAN	0.75	0.76	—	-1.47611
SAR1A_HUMAN	1.31	1.06	1.56597	1.48182
SAR1B_HUMAN	1.45	1.51	2.13403	1.83252
SARAF_HUMAN	2.73	1.65	1.83593	1.79177
SARCO_HUMAN	0.93	3.75	3.54691	3.3073
SARDH_HUMAN	0.74	0.82	-0.806475	-0.245211
SARG_HUMAN	0.67	0.72	-1.11056	-1.38087
SARM1_HUMAN	0.9	0.97	-0.385558	-0.0143733
SARNP_HUMAN	1.92	1.72	1.28261	1.21838
SART3_HUMAN	1.23	1.13	0.860316	0.82843
SAS10_HUMAN	1.15	0.99	0.55612	0.513561
SAS6_HUMAN	0.73	0.74	-0.2351	-0.331448
SASH1_HUMAN	0.83	0.75	0.46514	0.709153
SASH3_HUMAN	1.58	1.77	-0.653297	0.12035
SAST_HUMAN	0.73	0.8	—	—
SAT1_HUMAN	2.51	1.5	0.87929	1.21849
SAT2_HUMAN	0.84	0.84	1.46973	1.37194
SATB1_HUMAN	2.27	2.44	1.5648	1.36826
SATB2_HUMAN	0.91	1.04	-0.198882	0.115996
SATL1_HUMAN	2.24	2.25	-1.93554	-2.50405
SATT_HUMAN	1.14	1.04	1.16011	0.99681
SAV1_HUMAN	0.83	0.86	0.883925	0.836505
SAXO1_HUMAN	—	—	-1.52667	—
SAXO2_HUMAN	—	—	-0.781352	-0.167042
SBDS_HUMAN	—	—	2.17447	2.10493
SBK1_HUMAN	0.76	0.76	0.494657	0.478269
SBK2_HUMAN	1.16	1.17	-1.47593	-0.291752
SBK3_HUMAN	—	—	-1.23245	-0.421978
SBNO1_HUMAN	1.4	1.44	1.0578	0.971782
SBNO2_HUMAN	1.28	1.38	-1.79599	-1.06724
SBP1_HUMAN	1.34	1.06	1.43893	1.30448
SBP2L_HUMAN	1.31	1.34	0.967811	0.96308
SBSPO_HUMAN	1.11	1.42	-0.787048	-0.89033
SC11A_HUMAN	2.45	1.71	1.74341	1.56811
SC11B_HUMAN	—	—	0.133494	-0.0976653
SC11C_HUMAN	2.41	2.17	0.511529	0.678599
SC16A_HUMAN	1.81	1.07	0.670902	0.737775
SC16B_HUMAN	1.23	1.23	-0.238596	0.191174
SC22A_HUMAN	1.04	1.19	0.535915	0.546519
SC22B_HUMAN	1.55	1.47	0.677806	0.649577
SC22C_HUMAN	0.67	0.68	0.9343	0.843433
SC23A_HUMAN	1.23	1.16	1.56626	1.50892
SC23B_HUMAN	1.05	0.96	0.168851	0.238407
SC24A_HUMAN	1.35	1.46	0.547727	0.432862
SC24B_HUMAN	1.39	1.11	1.00062	0.985889
SC24C_HUMAN	1.76	1.59	1.08139	1.04934
SC24D_HUMAN	1.05	1.26	0.21049	0.423161
SC2B2_HUMAN	—	—	-0.822293	-0.991724
SC31A_HUMAN	1.93	1.34	1.41825	1.47692
SC31B_HUMAN	1.61	1.55	0.391089	0.530995
SC5A1_HUMAN	0.58	0.61	-0.372379	-0.357466
SC5A2_HUMAN	0.68	0.91	—	-1.85582
SC5A3_HUMAN	1.14	0.95	0.196168	0.439025
SC5A4_HUMAN	0.53	0.6	-1.3088	—
SC5A5_HUMAN	0.78	0.98	—	-1.46345
SC5A6_HUMAN	0.83	0.95	0.407379	0.383356
SC5A7_HUMAN	0.69	0.67	-1.86192	—
SC5A8_HUMAN	1.27	1.29	—	—
SC5A9_HUMAN	0.69	0.69	—	-1.59577
SC5AB_HUMAN	0.79	0.78	-2.20151	-1.99448
SC5AC_HUMAN	1.2	1.31	-2.29218	-1.81422
SC5D_HUMAN	1.21	1.29	0.727021	0.68982
SC61B_HUMAN	2.57	1.73	0.974364	1.11819
SC61G_HUMAN	2.28	1.55	1.53507	1.46792
SC65_HUMAN	1.15	1.26	-0.178775	0.17286
SC6A1_HUMAN	1.3	1.12	-0.330258	-0.599787
SC6A2_HUMAN	0.87	1.05	-2.29206	-1.5678
SC6A3_HUMAN	0.58	0.75	—	—
SC6A4_HUMAN	0.74	0.77	-1.39066	-1.28303
SC6A5_HUMAN	0.48	0.54	—	—
SC6A6_HUMAN	0.71	0.83	0.786266	0.894953
SC6A7_HUMAN	0.59	0.68	—	-2.1965
SC6A8_HUMAN	1.44	1.66	1.34175	1.13244
SC6A9_HUMAN	0.65	0.73	-1.32163	-0.847342
SCAF4_HUMAN	0.91	1.01	0.391436	0.404053
SCAF8_HUMAN	—	—	1.26072	1.31224
SCAFB_HUMAN	—	—	1.38973	1.36829
SCAI_HUMAN	0.97	1.06	0.518478	0.531784
SCAM1_HUMAN	1.27	1.2	1.05326	0.984662
SCAM2_HUMAN	2.07	2.14	0.921567	0.941329
SCAM3_HUMAN	1.94	1.71	—	—
SCAM4_HUMAN	0.96	0.99	0.529952	0.567325
SCAM5_HUMAN	1.3	0.97	-1.0967	-0.52586
SCAP_HUMAN	1.71	0.81	0.874491	0.913503
SCAPE_HUMAN	0.77	0.86	0.928082	0.907515
SCAR3_HUMAN	0.81	0.77	-0.442151	0.0614072
SCAR5_HUMAN	0.84	0.84	0.889197	0.95155
SCC4_HUMAN	0.78	0.86	0.960912	1.03887
SCD5_HUMAN	1.05	1.17	-0.401736	-0.281923
SCEL_HUMAN	0.85	1.04	-1.92266	-1.41753
SCF_HUMAN	0.78	0.94	0.516217	0.364877
SCFD1_HUMAN	1.75	1.54	1.19089	1.23861
SCFD2_HUMAN	0.74	0.74	0.447515	0.53831
SCG1_HUMAN	1.57	1.05	-0.75802	-0.744438
SCG2_HUMAN	1.39	1.12	-1.87111	-0.774549
SCG3_HUMAN	1.13	1.11	-1.94997	-1.79962
SCHI1_HUMAN	1.44	1.29	1.44096	1.62753
SCIMP_HUMAN	—	—	-0.766085	-0.268525
SCLT1_HUMAN	1.87	1.88	0.386337	0.572041
SCLY_HUMAN	0.73	0.8	0.279121	0.364761
SCMC1_HUMAN	0.95	0.94	0.693309	0.57201
SCMC2_HUMAN	1.37	1.38	1.27381	0.971204
SCMC3_HUMAN	0.64	0.72	1.27552	1.26416
SCMH1_HUMAN	1.17	1.2	1.15725	1.04826
SCML1_HUMAN	1.06	0.99	0.604718	0.576301
SCML2_HUMAN	1.87	1.97	-0.399867	-0.608049
SCML4_HUMAN	—	—	-1.49927	-0.413596
SCN1A_HUMAN	0.98	0.98	-1.6875	—
SCN1B_HUMAN	1.78	2.57	2.10152	1.76568
SCN2A_HUMAN	0.86	0.96	-1.92006	-1.37566
SCN2B_HUMAN	0.99	1.29	0.566997	0.708991
SCN3A_HUMAN	0.92	0.99	-0.98366	-0.865195
SCN3B_HUMAN	0.83	0.63	0.278472	0.538702
SCN4A_HUMAN	0.59	0.86	1.50808	1.31109
SCN4B_HUMAN	0.73	0.73	0.812888	0.797227
SCN5A_HUMAN	0.68	0.77	-0.879173	-0.429792
SCN7A_HUMAN	0.8	0.95	0.95094	0.439194
SCN8A_HUMAN	0.51	0.58	—	—
SCN9A_HUMAN	1.08	1.32	-0.471538	-0.00299215
SCNAA_HUMAN	1.71	2.02	—	—
SCNBA_HUMAN	0.81	0.93	-1.32266	-1.56404
SCND1_HUMAN	1.51	1.5	1.14547	0.918907
SCND2_HUMAN	0.87	1.04	-0.0190386	0.307229
SCND3_HUMAN	0.78	0.76	—	—
SCNM1_HUMAN	1.61	1.63	1.29003	1.2125
SCNNA_HUMAN	1.04	1.04	-2.00857	-0.534079
SCNNB_HUMAN	0.66	0.71	-1.89766	-1.12121
SCNND_HUMAN	0.53	0.62	-0.746122	-0.507213
SCNNG_HUMAN	0.7	0.81	—	—
SCO1_HUMAN	1.08	0.89	0.916447	1.00293
SCO2_HUMAN	0.92	0.86	0.744039	0.672604
SCOC_HUMAN	2.28	1.77	1.25615	1.17873
SCOT1_HUMAN	1.74	1.74	1.20783	1.44312
SCOT2_HUMAN	0.77	0.83	—	-1.29286
SCP2D_HUMAN	0.57	0.57	—	—
SCPDL_HUMAN	—	—	1.41769	1.33324
SCRB1_HUMAN	0.9	0.94	0.448399	0.472467
SCRB2_HUMAN	0.98	0.9	1.66201	1.61217
SCRG1_HUMAN	1.57	1.09	—	-2.06199
SCRIB_HUMAN	0.78	0.8	—	—
SCRN1_HUMAN	1.87	1.21	0.1347	0.358861
SCRN2_HUMAN	0.96	0.89	0.867708	0.838264
SCRN3_HUMAN	1.05	1.11	1.32526	1.20083
SCRT1_HUMAN	0.71	0.76	—	—
SCRT2_HUMAN	0.58	0.59	—	—
SCTM1_HUMAN	0.96	0.88	-0.262092	0.0562491
SCTR_HUMAN	0.68	0.79	-0.391595	-0.75886
SCUB1_HUMAN	0.84	0.84	-1.14799	-0.459602
SCUB2_HUMAN	0.64	0.83	0.508962	-0.0230291
SCUB3_HUMAN	0.87	0.9	-1.38381	-1.39931
SCX_HUMAN	—	—	0.598719	0.574487
SCYL1_HUMAN	1.22	1.23	1.25117	1.16591
SCYL2_HUMAN	1.33	1.4	1.00227	1.05008
SDA1_HUMAN	1.23	1.2	0.826977	0.826022
SDC1_HUMAN	0.97	0.81	-2.03333	-0.630728
SDC2_HUMAN	1.13	0.98	1.12516	1.29592
SDC3_HUMAN	1.08	1.01	0.0928294	0.439284
SDC4_HUMAN	2	1.37	1.31404	1.25445
SDCB1_HUMAN	2.36	1.33	1.25967	1.42968
SDCB2_HUMAN	—	—	-0.873557	-0.555073
SDCG8_HUMAN	0.7	0.81	—	-1.8672
SDE2_HUMAN	0.73	0.73	0.853585	0.744002
SDF1_HUMAN	1.28	1.24	1.34378	1.49713
SDF2_HUMAN	1.07	1.09	1.09697	0.96757
SDF2L_HUMAN	1.17	1.13	0.0441398	0.2741
SDHA_HUMAN	2.2	2.35	2.13192	2.01137
SDHB_HUMAN	1.48	1.46	2.23563	2.11739
SDHF1_HUMAN	1.73	2.01	0.737105	0.546124
SDHF2_HUMAN	0.82	0.79	1.04689	0.985491
SDHF3_HUMAN	1.2	1.48	0.949658	0.827838
SDHF4_HUMAN	2.21	2.34	1.29939	0.995851
SDHL_HUMAN	0.57	0.6	-1.3752	-1.20763
SDK1_HUMAN	0.94	0.96	-0.254235	0.169927
SDK2_HUMAN	0.88	0.91	-1.17403	-1.12091
SDS3_HUMAN	1.62	1.67	0.829701	0.787863
SDSL_HUMAN	0.83	0.81	-0.322873	-0.0527644
SE1L1_HUMAN	1.15	1.24	1.15783	1.13436
SE1L2_HUMAN	0.65	0.64	-0.0779085	-0.288388
SE1L3_HUMAN	1.06	0.71	-0.153703	0.283362
SE6L1_HUMAN	0.7	0.76	-1.56951	-1.4654
SE6L2_HUMAN	0.82	0.62	-0.603757	-1.18505
SEBP2_HUMAN	1.52	1.49	1.04172	0.871744
SEC13_HUMAN	2.3	2.03	1.50308	1.38676
SEC20_HUMAN	0.7	0.82	0.673563	0.520182
SEC62_HUMAN	2.26	1.62	1.32346	1.24892
SEC63_HUMAN	1.52	1.42	0.514314	0.757483
SECR_HUMAN	0.78	0.88	—	—
SEGN_HUMAN	0.57	0.61	—	—
SEH1_HUMAN	1.25	1.21	0.784355	0.58699
SEHL2_HUMAN	0.64	0.71	-0.557964	-0.917714
SELB_HUMAN	0.67	0.66	0.52965	0.611616
SELH_HUMAN	0.84	0.84	1.60858	1.43633
SELK_HUMAN	1.97	1.89	1.66422	1.58839
SELM_HUMAN	0.84	0.84	0.959479	1.23361
SELN_HUMAN	1.18	1.18	0.662662	0.827555
SELO_HUMAN	0.9	0.88	0.500365	0.490474
SELPL_HUMAN	1.03	1.04	-0.211871	0.214518
SELS_HUMAN	1.53	0.72	1.25183	1.35857
SELT_HUMAN	2.19	1.35	1.22725	1.03045
SELW_HUMAN	2.6	3.03	2.94779	2.61994
SEM1_HUMAN	1.32	1.23	—	—
SEM3A_HUMAN	0.84	1	-1.00322	-0.0393057
SEM3B_HUMAN	1.27	1.26	0.354464	0.536115
SEM3C_HUMAN	1.03	1.01	1.52897	1.64692
SEM3D_HUMAN	0.87	1.1	-0.808348	-0.443572
SEM3E_HUMAN	1.14	1.5	-0.423564	-0.640774
SEM3F_HUMAN	1.39	1.51	0.0127023	0.338024
SEM3G_HUMAN	1.57	2.14	0.272183	0.332398
SEM4A_HUMAN	1.86	1.94	-0.113107	0.0411597
SEM4B_HUMAN	1.37	1.39	0.0163479	0.0350253
SEM4C_HUMAN	1.73	1.62	0.0534319	0.177914
SEM4D_HUMAN	1.54	1.3	1.2719	1.2116
SEM4F_HUMAN	0.66	0.71	-0.224131	-0.011565
SEM4G_HUMAN	0.65	0.72	-0.794117	-0.691583
SEM5A_HUMAN	0.71	0.68	0.154491	-0.0516218
SEM5B_HUMAN	0.84	0.84	-1.08501	-0.563337
SEM6A_HUMAN	1.14	1.37	0.15271	0.284523
SEM6B_HUMAN	0.6	0.65	-0.585672	-0.0386444
SEM6C_HUMAN	1.52	1.72	1.82087	1.71254
SEM6D_HUMAN	0.81	0.82	0.763489	0.755215
SEM7A_HUMAN	0.55	0.62	-0.574688	-0.22296
SEMG1_HUMAN	0.7	0.77	—	—
SEMG2_HUMAN	1.06	1.32	—	—
SEN15_HUMAN	1.45	1.4	1.20718	1.06399
SEN2_HUMAN	0.75	0.82	0.703527	0.679451
SEN34_HUMAN	1.78	0.97	—	—
SEN54_HUMAN	—	—	0.388547	0.323757
SENP1_HUMAN	—	—	0.34483	0.435397
SENP2_HUMAN	0.63	0.62	1.26419	1.12417
SENP3_HUMAN	1.22	1.23	1.04124	0.897009
SENP5_HUMAN	0.75	0.84	0.873985	0.826062
SENP6_HUMAN	1.14	1.2	1.36407	1.43721
SENP7_HUMAN	0.8	0.93	0.594345	0.632579
SENP8_HUMAN	0.7	0.71	0.486826	0.357516
SEP10_HUMAN	1.18	1.11	0.856827	0.946636
SEP11_HUMAN	1.15	1.26	1.08245	1.21638
SEP12_HUMAN	0.8	0.81	—	—
SEP14_HUMAN	0.84	0.84	—	—
SEP15_HUMAN	2.27	1.9	1.34174	1.26967
SEPP1_HUMAN	2.52	1.51	2.02158	1.94518
SEPR_HUMAN	0.67	0.64	0.581144	0.475587
SEPT1_HUMAN	0.88	0.85	-0.934996	-0.124427
SEPT2_HUMAN	1.38	1.09	1.69299	1.70156
SEPT3_HUMAN	—	—	-1.56286	-1.28819
SEPT4_HUMAN	1.04	1.01	0.186436	0.209062
SEPT5_HUMAN	—	—	0.288549	0.455073
SEPT6_HUMAN	1.02	0.86	0.148362	0.279642
SEPT7_HUMAN	1.68	1.06	1.3492	1.19594
SEPT8_HUMAN	0.95	0.76	0.355528	0.460173
SEPT9_HUMAN	1.5	1.43	1.24789	1.2022
SERA_HUMAN	1.06	0.87	-0.0558091	0.285488
SERB_HUMAN	1.13	1.27	0.33627	0.41277
SERC_HUMAN	1.03	0.9	-1.09066	-0.478663
SERC1_HUMAN	2.5	1.49	2.03523	1.89098
SERC2_HUMAN	0.76	0.89	0.871642	0.834732
SERC3_HUMAN	2.23	1.65	1.46143	1.41264
SERC4_HUMAN	—	—	-1.05542	-1.12954
SERC5_HUMAN	0.8	0.8	0.111777	0.269662
SERF1_HUMAN	1.41	1.45	-0.768464	-1.47061
SERF2_HUMAN	—	—	2.30888	2.28174
SERP1_HUMAN	2.08	1.28	0.808007	0.864962
SERP2_HUMAN	1.44	1.35	-0.583055	-0.023215
SERP3_HUMAN	0.84	0.84	—	—
SERPH_HUMAN	1.13	0.86	0.536028	0.743606
SESD1_HUMAN	0.83	0.83	0.585712	0.772836
SESN1_HUMAN	1.52	1.73	1.96096	1.6414
SESN2_HUMAN	0.98	0.95	-0.0336339	0.154171
SESN3_HUMAN	—	—	0.605606	0.935768
SESQ1_HUMAN	—	—	0.226796	0.26594
SESQ2_HUMAN	—	—	-0.914927	-0.891313
SET_HUMAN	2.41	1.76	1.50071	1.44341
SET1A_HUMAN	1.08	1.17	-0.0267978	-0.018392
SET1B_HUMAN	1.16	1.16	-0.143612	0.0465342
SETB1_HUMAN	1.51	1.54	0.622728	0.653784
SETB2_HUMAN	—	—	0.0358538	0.32732
SETBP_HUMAN	0.86	0.76	0.839008	0.785388
SETD2_HUMAN	1.39	1.58	1.04857	1.03213
SETD3_HUMAN	1.97	1.95	1.93147	1.75984
SETD4_HUMAN	0.67	0.71	0.420367	0.571627
SETD5_HUMAN	0.95	0.94	0.961447	1.08795
SETD6_HUMAN	0.97	1.13	0.679152	0.587218
SETD7_HUMAN	1.04	1.04	1.82882	1.71739
SETD9_HUMAN	1.87	1.86	0.6733	0.764173
SETLP_HUMAN	—	—	-0.381081	-0.44133
SETMR_HUMAN	0.94	1.07	0.714316	0.59311
SETX_HUMAN	0.84	0.77	0.93164	1.04135
SEZ6_HUMAN	0.76	0.76	—	—
SF01_HUMAN	1.5	1.06	1.17083	1.33476
SF3A1_HUMAN	1.64	1.49	0.934555	0.922818
SF3A2_HUMAN	0.92	0.92	0.464133	0.56228
SF3A3_HUMAN	1.48	1.43	0.87566	0.797942
SF3B1_HUMAN	2.12	1.68	1.75386	1.69226
SF3B2_HUMAN	2.12	1.76	1.03015	1.05945
SF3B3_HUMAN	1.75	1.8	1.42868	1.33411
SF3B4_HUMAN	1.01	0.57	0.271993	0.39511
SF3B5_HUMAN	2.15	1.68	1.69517	1.61657
SF3B6_HUMAN	2.28	2.16	1.49455	1.39555
SFI1_HUMAN	0.62	0.61	-0.0155915	0.314223
SFPA2_HUMAN	0.78	0.79	—	—
SFPQ_HUMAN	1.93	1.55	1.24031	1.3279
SFR1_HUMAN	—	—	0.401778	0.434251
SFR19_HUMAN	1.43	1.39	0.58155	0.50752
SFRP1_HUMAN	0.87	0.79	0.105268	0.548203
SFRP2_HUMAN	1.13	0.97	-0.179596	0.441353
SFRP3_HUMAN	1.03	1.05	1.16994	0.979762
SFRP4_HUMAN	0.86	0.81	0.632218	0.70989
SFRP5_HUMAN	1.31	1.59	-1.02963	-1.00854
SFSWA_HUMAN	—	—	0.665012	0.725517
SFT2A_HUMAN	1.53	1.14	0.93676	0.938479
SFT2B_HUMAN	0.62	0.65	0.619152	0.75424
SFT2C_HUMAN	0.74	0.74	0.0429966	0.100457
SFTPD_HUMAN	0.77	0.81	-1.17747	-1.42301
SFXN1_HUMAN	1.16	1.26	0.73791	0.736895
SFXN2_HUMAN	0.68	0.68	-0.695811	-0.229548
SFXN3_HUMAN	1.73	1.7	0.176988	0.485033
SFXN4_HUMAN	—	—	1.35331	1.27057
SFXN5_HUMAN	1.52	1.53	0.488215	0.508916
SG196_HUMAN	—	—	0.567933	0.581365
SG1C1_HUMAN	1.92	1.94	—	—
SG1D1_HUMAN	0.67	0.76	—	—
SG1D2_HUMAN	0.71	0.77	0.284489	0.631691
SG1D4_HUMAN	0.84	0.84	—	—
SG2A1_HUMAN	0.75	0.81	—	—
SG2A2_HUMAN	1	1.29	—	-0.973442
SG3A1_HUMAN	—	—	-0.737115	-1.12563
SGCA_HUMAN	0.75	1.14	2.22385	2.0245
SGCB_HUMAN	0.86	0.93	1.73558	1.57539
SGCD_HUMAN	0.94	1.29	1.62173	1.61867
SGCE_HUMAN	1.32	1.21	0.671993	0.663904
SGCG_HUMAN	0.89	1.85	1.82042	1.73929
SGCZ_HUMAN	1.3	1.39	-1.7018	-1.63858
SGF29_HUMAN	0.95	1.09	1.119	0.814516
SGIP1_HUMAN	1.4	1.37	-0.346974	-0.0481872
SGK1_HUMAN	2.21	1.33	1.3796	1.21325
SGK2_HUMAN	1.13	1.36	-1.15305	-0.343048
SGK3_HUMAN	0.97	1.06	0.0472217	0.134016
SGMR1_HUMAN	—	—	0.314225	0.560666
SGMR2_HUMAN	1.08	0.94	0.671797	0.543098
SGO1_HUMAN	—	—	-1.11065	-0.967647
SGO2_HUMAN	—	—	-1.00429	-0.500677
SGPL1_HUMAN	0.74	0.76	0.592338	0.566845
SGPP1_HUMAN	0.94	0.96	0.187704	0.165479
SGPP2_HUMAN	1.49	1.52	—	-1.41103
SGSM1_HUMAN	0.62	0.6	0.0787322	-0.139808
SGSM2_HUMAN	1.56	1.51	0.559119	0.716018
SGSM3_HUMAN	1.42	1.45	0.986279	0.840126
SGT1_HUMAN	1.28	1.26	1.24945	1.13531
SGTA_HUMAN	0.98	1.01	1.34469	1.24788
SGTB_HUMAN	0.8	0.81	0.347658	0.533907
SH21A_HUMAN	0.78	0.81	-0.437842	-0.151047
SH21B_HUMAN	0.79	0.77	0.198327	-0.566736
SH22A_HUMAN	0.82	0.72	-1.67777	-0.581172
SH23A_HUMAN	1.08	1.24	—	-0.831623
SH24A_HUMAN	1.29	1.54	-0.356594	-0.487954
SH24B_HUMAN	—	—	—	-2.10769
SH2B1_HUMAN	1.03	1.09	0.838382	0.780823
SH2B2_HUMAN	1.92	1.95	—	—
SH2B3_HUMAN	0.94	0.88	0.301058	0.671902
SH2D3_HUMAN	0.79	0.82	0.0491676	0.0315014
SH2D5_HUMAN	0.65	0.65	—	-1.36182
SH2D6_HUMAN	0.84	0.84	—	-1.37633
SH2D7_HUMAN	1.02	0.95	—	—
SH319_HUMAN	0.66	0.71	1.05021	1.27666
SH321_HUMAN	—	—	-1.21454	-0.599334
SH3B4_HUMAN	1.15	0.98	0.118609	0.453418
SH3BG_HUMAN	0.73	1.73	2.2628	2.01596
SH3G1_HUMAN	1.81	1.83	0.167982	0.391678
SH3G2_HUMAN	1.26	0.88	-1.22288	—
SH3G3_HUMAN	0.79	0.75	—	-1.63328
SH3K1_HUMAN	—	—	0.427243	0.670067
SH3L1_HUMAN	2.04	1.45	0.667164	0.801665
SH3L2_HUMAN	1.14	0.89	0.22067	0.23113
SH3L3_HUMAN	2.2	1.37	0.397283	0.663422
SH3R1_HUMAN	0.82	0.82	0.559901	0.532143
SH3R2_HUMAN	1.45	1.5	1.16449	0.657109
SH3R3_HUMAN	—	—	0.182163	-0.00905675
SH3Y1_HUMAN	1.26	0.91	0.614929	0.706909
SHAN1_HUMAN	0.65	0.73	-1.39152	-0.565773
SHAN2_HUMAN	0.76	0.81	-0.672214	-1.47376
SHAN3_HUMAN	1.47	1.54	—	—
SHB_HUMAN	0.76	0.97	-0.14937	-0.133064
SHBG_HUMAN	0.56	0.63	-0.31094	-0.735218
SHC1_HUMAN	1.24	1.07	0.923281	1.00349
SHC2_HUMAN	0.81	0.81	-0.128569	0.0359178
SHC3_HUMAN	1.04	1.07	-1.01175	-0.844946
SHC4_HUMAN	0.77	0.78	-0.673189	-0.324694
SHCAF_HUMAN	1.81	1.87	—	—
SHCBP_HUMAN	0.89	0.92	-0.528455	-0.156286
SHD_HUMAN	0.71	0.7	-1.07237	-0.124087
SHE_HUMAN	1.21	1.24	0.0524746	0.203202
SHF_HUMAN	0.76	0.76	-0.0804899	-0.0477109
SHH_HUMAN	0.52	0.6	—	—
SHIP1_HUMAN	0.88	0.73	0.0920571	0.168276
SHIP2_HUMAN	0.89	0.82	1.31115	1.32997
SHKB1_HUMAN	1.76	1.71	0.217231	0.286054
SHL2A_HUMAN	0.76	0.77	-0.693489	-1.49961
SHL2B_HUMAN	1.05	1.13	—	—
SHLB1_HUMAN	1.69	1.48	1.79426	1.71676
SHLB2_HUMAN	0.92	0.68	1.1399	1.08591
SHLD1_HUMAN	0.83	0.83	0.41006	0.162567
SHLD2_HUMAN	1.74	1.6	0.654555	0.626614
SHLD3_HUMAN	—	—	0.156383	-0.122255
SHOC1_HUMAN	0.65	0.65	-1.58725	—
SHOC2_HUMAN	1.81	1.42	1.21631	1.15949
SHOT1_HUMAN	1.45	1.19	-0.473747	-0.051699
SHOX_HUMAN	0.7	0.79	—	—
SHOX2_HUMAN	0.77	0.97	-0.375687	-0.0347423
SHPK_HUMAN	0.81	0.87	-0.147972	0.0982802
SHPRH_HUMAN	0.76	0.76	0.736652	0.682061
SHPS1_HUMAN	1.04	1.1	0.301488	0.431698
SHQ1_HUMAN	1.07	1.31	0.521572	0.607025
SHRM1_HUMAN	0.76	0.77	-0.815337	-0.484642
SHRM2_HUMAN	0.61	0.53	-1.19876	-1.49513
SHRM3_HUMAN	—	—	-1.76153	-0.435513
SHRM4_HUMAN	0.61	0.62	0.0172003	-0.105535
SHRPN_HUMAN	1.54	1.59	1.22944	1.11494
SHSA2_HUMAN	—	—	1.06022	0.343789
SHSA3_HUMAN	0.88	0.9	-0.550011	-1.56643
SHSA4_HUMAN	1.83	1.85	2.31853	2.25344
SHSA5_HUMAN	1.5	1.27	0.623759	0.888313
SHSA6_HUMAN	0.88	0.97	-0.872536	-0.917437
SHSA7_HUMAN	—	—	—	-2.44992
SHSA8_HUMAN	—	—	—	-2.04823
SHSA9_HUMAN	—	—	-2.54995	-2.09451
SHSL1_HUMAN	0.95	0.9	—	-1.34043
SI1L1_HUMAN	1.24	1.2	0.156791	0.37907
SI1L2_HUMAN	1.15	1.12	0.332044	0.263835
SI1L3_HUMAN	1.07	1.18	0.251049	0.258728
SIA10_HUMAN	0.94	1.14	0.807299	1.03727
SIA4A_HUMAN	0.78	0.85	1.27006	1.10029
SIA4B_HUMAN	1.25	1.32	0.98549	0.66733
SIA4C_HUMAN	1.14	1.33	0.207529	0.346196
SIA7A_HUMAN	0.74	0.72	-0.647354	-0.717813
SIA7B_HUMAN	1.49	1.48	0.787479	0.885836
SIA7C_HUMAN	0.66	0.68	-0.435767	-0.192493
SIA7D_HUMAN	0.87	0.91	0.752096	1.03497
SIA7E_HUMAN	0.98	0.92	-2.50472	-1.40151
SIA7F_HUMAN	—	—	1.19512	1.15569
SIA8A_HUMAN	1.04	1.19	-0.355581	0.126891
SIA8B_HUMAN	0.56	0.66	-1.22031	-0.243883
SIA8C_HUMAN	0.97	1.23	—	—
SIA8D_HUMAN	0.65	0.7	-0.325247	0.000173683
SIA8E_HUMAN	0.7	0.81	0.0778873	0.0441084
SIA8F_HUMAN	1.44	1.45	-0.665786	-0.505083
SIAE_HUMAN	0.72	0.72	0.998153	0.78972
SIAH1_HUMAN	1.15	0.95	1.07755	0.9017
SIAH2_HUMAN	1.01	0.98	0.646062	0.677108
SIAH3_HUMAN	0.7	0.7	-2.26217	-1.8172
SIAL_HUMAN	1.3	1.62	-1.8272	-2.22677
SIAS_HUMAN	1.6	1.61	0.647964	0.725346
SIAT1_HUMAN	1.33	1.29	0.696366	0.924978
SIAT2_HUMAN	0.84	0.84	-2.75109	-2.05177
SIAT6_HUMAN	0.8	0.81	1.64951	1.45836
SIAT9_HUMAN	1.28	1.26	1.1083	0.8566
SIDT1_HUMAN	0.93	1.26	-1.24715	-0.286111
SIDT2_HUMAN	1.42	0.88	0.683386	0.715438
SIG10_HUMAN	0.75	0.76	-0.853494	-0.485424
SIG11_HUMAN	0.87	0.87	-1.29361	-1.02183
SIG12_HUMAN	0.84	0.84	—	-1.9589
SIG14_HUMAN	—	—	-1.57728	-0.665052
SIG15_HUMAN	1.13	1.42	—	-2.36189
SIG16_HUMAN	—	—	-1.79925	-1.4086
SIGIR_HUMAN	1.15	1.08	0.356397	0.603814
SIGL5_HUMAN	1.24	1.32	-1.4191	-1.40502
SIGL6_HUMAN	0.83	0.96	-0.919471	-0.579388
SIGL7_HUMAN	1	1.17	-0.825106	-1.96164
SIGL8_HUMAN	0.85	1.01	-1.03827	-0.927133
SIGL9_HUMAN	0.78	0.92	-0.78707	-0.571812
SIK1_HUMAN	1	0.95	-1.82547	-1.39622
SIK1B_HUMAN	—	—	-1.1823	-0.677194
SIK2_HUMAN	0.89	1.01	0.782998	0.816398
SIK3_HUMAN	1.19	1.1	0.881625	0.890815
SIKE1_HUMAN	0.85	0.98	1.1188	1.13978
SIL1_HUMAN	0.95	0.87	1.15112	0.95655
SIL2A_HUMAN	—	—	-1.25874	-0.835912
SIL2B_HUMAN	—	—	-0.739716	-0.650841
SIM1_HUMAN	0.91	1.17	0.706906	0.548984
SIM10_HUMAN	—	—	-0.109138	-0.199142
SIM12_HUMAN	—	—	1.11268	0.95504
SIM13_HUMAN	—	—	0.825427	0.694145
SIM14_HUMAN	0.97	1.07	0.780797	0.658982
SIM15_HUMAN	0.79	0.78	0.688396	0.546097
SIM17_HUMAN	—	—	-1.41724	-0.953891
SIM2_HUMAN	0.69	1	0.327255	0.114003
SIM20_HUMAN	0.84	0.84	1.64142	1.52678
SIM24_HUMAN	0.72	0.72	—	-1.80715
SIM26_HUMAN	—	—	2.08139	1.8694
SIM27_HUMAN	—	—	1.09819	1.02439
SIM29_HUMAN	0.84	0.84	0.84723	0.843753
SIM30_HUMAN	—	—	1.73831	1.5181
SIM32_HUMAN	—	—	-1.96304	-0.501632
SIMC1_HUMAN	0.77	0.76	0.28467	0.0791016
SIN1_HUMAN	1.27	1.27	1.50064	1.48859
SIN3A_HUMAN	1.07	1.03	0.72829	0.707388
SIN3B_HUMAN	0.89	0.81	0.437265	0.56428
SIPA1_HUMAN	0.78	0.83	0.233552	0.408423
SIR1_HUMAN	0.97	0.99	0.848272	0.729808
SIR2_HUMAN	2.31	2.75	1.99893	1.98678
SIR3_HUMAN	1.29	1.37	1.00837	0.976688
SIR4_HUMAN	0.92	1.12	0.556328	0.338877
SIR5_HUMAN	0.88	1.01	1.29436	1.20991
SIR6_HUMAN	1.27	1.34	0.220017	0.161365
SIR7_HUMAN	—	—	0.0675172	0.0813077
SIRB2_HUMAN	—	—	-0.725935	0.00299928
SIRPD_HUMAN	0.83	0.79	-1.50923	-0.642305
SIRPG_HUMAN	0.75	1	-1.71613	-0.637485
SIT1_HUMAN	0.84	0.97	-1.4813	-0.494907
SIVA_HUMAN	1.02	1.01	1.79995	1.57872
SIX1_HUMAN	0.73	0.92	1.6667	1.5659
SIX2_HUMAN	0.78	0.94	0.760994	0.351684
SIX3_HUMAN	1.22	1.52	—	-2.10051
SIX4_HUMAN	—	—	1.13397	1.06773
SIX5_HUMAN	0.51	0.56	0.0357578	0.308532
SIX6_HUMAN	0.59	0.65	-1.57028	-1.32151
SKA1_HUMAN	0.8	0.84	—	—
SKA2_HUMAN	—	—	0.808924	0.752256
SKA3_HUMAN	1.3	1.31	-0.693266	-0.505915
SKAP_HUMAN	—	—	0.480981	0.511089
SKAP1_HUMAN	0.78	0.87	-0.450274	-0.257621
SKAP2_HUMAN	1.33	1.38	0.577173	0.673696
SKDA1_HUMAN	2	1.84	-0.666198	-0.731935
SKI_HUMAN	0.79	0.9	0.48433	0.673059
SKIL_HUMAN	0.88	1.04	1.20514	0.961114
SKIV2_HUMAN	1.73	1.7	—	—
SKOR1_HUMAN	—	—	-1.43445	-1.0561
SKP1_HUMAN	2.38	1.73	2.14535	2.03628
SKP2_HUMAN	1.01	1.13	0.313213	0.411158
SKT_HUMAN	1.08	1.3	1.05727	1.24202
SL9A1_HUMAN	1.04	1.1	0.0743922	0.52135
SL9A2_HUMAN	0.76	0.95	0.642212	0.584669
SL9A3_HUMAN	0.66	0.73	—	—
SL9A4_HUMAN	0.84	0.84	—	-1.67841
SL9A5_HUMAN	0.66	0.73	-0.459701	-0.373452
SL9A6_HUMAN	1.45	0.93	0.730492	0.624715
SL9A7_HUMAN	0.65	0.75	0.818087	0.698628
SL9A8_HUMAN	0.77	0.82	0.459717	0.418513
SL9A9_HUMAN	0.79	0.8	0.331978	0.546816
SL9B1_HUMAN	—	—	-0.598548	-0.372064
SL9B2_HUMAN	—	—	-0.0878954	0.0994665
SL9C1_HUMAN	—	—	-0.680704	—
SL9C2_HUMAN	—	—	—	-2.56895
SLAF1_HUMAN	0.64	0.62	-1.48321	-0.602728
SLAF5_HUMAN	0.65	0.72	-0.198183	0.191809
SLAF6_HUMAN	1	0.97	-1.34581	-0.2823
SLAF7_HUMAN	2.02	2.56	-1.55792	-0.0452535
SLAF8_HUMAN	0.87	0.95	-0.809489	0.0841006
SLAF9_HUMAN	1.11	1.11	—	—
SLAI1_HUMAN	1.53	1.51	0.468208	0.433141
SLAI2_HUMAN	0.93	0.92	1.62036	1.57289
SLAP1_HUMAN	1.19	1.19	-0.282275	0.214126
SLAP2_HUMAN	1.64	1.59	-1.53683	-0.679048
SLBP_HUMAN	1.74	1.17	0.820842	0.651807
SLC31_HUMAN	0.81	0.95	-1.28213	-1.03462
SLD5_HUMAN	0.75	0.83	-0.481248	-0.712743
SLF1_HUMAN	—	—	0.102729	0.23735
SLF2_HUMAN	1.3	1.3	1.01619	1.03198
SLFN5_HUMAN	0.82	0.77	0.874473	0.805903
SLIB_HUMAN	0.65	0.72	—	—
SLIK1_HUMAN	0.62	0.62	—	—
SLIK2_HUMAN	1.11	1.12	—	—
SLIK3_HUMAN	0.61	0.64	-1.37918	-1.91011
SLIK4_HUMAN	0.85	0.86	0.561223	0.816388
SLIK5_HUMAN	1.04	1.16	-1.5441	-1.84452
SLIK6_HUMAN	0.77	0.74	-2.08573	-1.27633
SLIP_HUMAN	0.79	0.79	-2.60214	-0.876393
SLIRP_HUMAN	2.38	1.64	2.22575	2.04368
SLIT1_HUMAN	0.77	0.86	-1.61551	-1.22197
SLIT2_HUMAN	1.36	1.32	—	—
SLIT3_HUMAN	0.95	1.11	0.0450842	0.270399
SLK_HUMAN	1.21	1.11	1.08793	1.03428
SLMAP_HUMAN	0.74	0.73	1.84822	1.9036
SLN11_HUMAN	—	—	0.324054	0.595881
SLN12_HUMAN	0.89	1.05	-0.328722	-0.0445889
SLN13_HUMAN	—	—	-0.34073	0.0681079
SLN14_HUMAN	0.81	0.82	-1.92581	-1.90885
SLNL1_HUMAN	1.58	1.58	-1.13017	-1.14485
SLPI_HUMAN	1.56	1.62	0.826294	0.462464
SLTM_HUMAN	1.06	0.84	1.30872	1.30423
SLU7_HUMAN	—	—	1.23691	1.15347
SLUR1_HUMAN	0.61	0.68	—	—
SLX1_HUMAN	1.17	0.93	—	—
SLX4_HUMAN	0.74	0.72	-0.435876	-0.210423
SLX4I_HUMAN	0.77	0.77	-0.433554	-0.210563
SMA5O_HUMAN	0.59	0.67	—	—
SMAD1_HUMAN	0.97	1.05	0.80112	0.992724
SMAD2_HUMAN	1.36	1.28	1.41754	1.41714
SMAD3_HUMAN	0.94	1.06	1.29873	1.11508
SMAD4_HUMAN	1	1.09	1.60134	1.45108
SMAD5_HUMAN	0.93	1.11	1.387	1.21842
SMAD6_HUMAN	0.98	1.19	-0.153071	-0.0776904
SMAD7_HUMAN	0.77	0.75	0.622335	0.610944
SMAD9_HUMAN	0.82	1.09	0.212371	0.795363
SMAG1_HUMAN	0.78	0.8	1.69315	1.57208
SMAG2_HUMAN	0.97	1.07	0.840303	0.89359
SMAGP_HUMAN	1.04	1.3	-0.426078	-0.623399
SMAKA_HUMAN	—	—	0.777787	0.399333
SMAL1_HUMAN	1.31	1.36	0.346877	0.425015
SMAP_HUMAN	2.13	1.32	1.68019	1.51475
SMAP1_HUMAN	1.27	0.74	0.947003	0.908654
SMAP2_HUMAN	1.81	1.71	0.445592	0.606416
SMBP2_HUMAN	0.54	0.59	0.43652	0.47897
SMBT1_HUMAN	0.95	0.96	0.778595	0.692377
SMBT2_HUMAN	0.72	0.72	0.115111	0.282815
SMC1A_HUMAN	1.48	1.49	0.679008	0.641933
SMC1B_HUMAN	0.84	0.84	-2.67977	—
SMC2_HUMAN	0.9	0.96	0.221323	0.320157
SMC3_HUMAN	1.12	1.13	0.835885	0.78977
SMC4_HUMAN	1.14	1.11	0.804765	0.672186
SMC5_HUMAN	1.32	1.46	0.825218	0.918337
SMC6_HUMAN	0.92	0.91	0.662423	0.706544
SMCA1_HUMAN	0.9	0.87	0.960107	0.888922
SMCA2_HUMAN	1.17	1.15	1.56052	1.46646
SMCA4_HUMAN	1.12	1.03	0.718262	0.890928
SMCA5_HUMAN	1.23	1.2	1.03555	1.05086
SMCE1_HUMAN	1.67	1.63	1.1893	1.15031
SMCO1_HUMAN	—	—	1.9694	1.61716
SMCO2_HUMAN	—	—	-1.76331	-0.92987
SMCO3_HUMAN	0.81	0.82	—	—
SMCO4_HUMAN	0.9	0.63	0.0723602	0.26573
SMCR8_HUMAN	—	—	0.506393	0.402837
SMD1_HUMAN	1.5	1.36	0.854459	0.667734
SMD2_HUMAN	2.95	2.71	1.79787	1.62352
SMD3_HUMAN	2.18	1.64	1.61465	1.43677
SMDC1_HUMAN	0.67	0.69	0.576503	0.416524
SMG1_HUMAN	1.13	1.49	1.20403	1.23225
SMG5_HUMAN	1.34	1.37	1.1745	1.15978
SMG7_HUMAN	1.05	1.1	0.856084	0.815545
SMG8_HUMAN	0.88	0.88	0.68041	0.545498
SMG9_HUMAN	0.59	0.62	0.222298	0.448725
SMHD1_HUMAN	1.1	1.15	1.00735	1.05421
SMI19_HUMAN	—	—	1.57637	1.50997
SMIM1_HUMAN	2.03	2.11	-0.653334	-0.987568
SMIM2_HUMAN	—	—	-1.16983	-1.60355
SMIM3_HUMAN	0.79	0.71	0.219073	0.164252
SMIM4_HUMAN	—	—	1.65932	1.52366
SMIM5_HUMAN	—	—	-1.91657	-1.20693
SMIM7_HUMAN	1.59	1.35	1.11868	1.17146
SMIM8_HUMAN	0.8	0.88	0.568283	0.462615
SMIM9_HUMAN	—	—	-1.17541	-1.68714
SMKR1_HUMAN	—	—	—	-1.41179
SMN_HUMAN	1.64	1.85	-1.89626	—
SMO_HUMAN	1.21	1.17	-0.0592868	0.020672
SMOC1_HUMAN	0.73	0.73	0.375894	0.258774
SMOC2_HUMAN	0.89	0.78	1.23792	1.21054
SMOX_HUMAN	1.25	1.39	0.079098	-0.199954
SMPX_HUMAN	0.74	2.23	2.49025	2.7018
SMR3B_HUMAN	0.82	0.91	—	—
SMRC1_HUMAN	0.95	0.97	0.733172	0.781036
SMRC2_HUMAN	1.88	2	1.20714	1.14755
SMRCD_HUMAN	0.89	0.83	0.572393	0.593474
SMRD1_HUMAN	1.31	1.48	0.630012	0.592111
SMRD2_HUMAN	0.75	0.64	0.751248	0.726844
SMRD3_HUMAN	0.96	0.73	1.53952	1.4255
SMRP1_HUMAN	—	—	-0.529959	-0.630452
SMS_HUMAN	1.25	1.03	—	—
SMS1_HUMAN	0.95	0.96	—	—
SMS2_HUMAN	0.7	0.71	—	—
SMTL1_HUMAN	0.79	0.79	2.02138	1.97476
SMTL2_HUMAN	1.22	1.23	2.10271	1.66758
SMTN_HUMAN	0.77	0.68	1.36751	1.26711
SMU1_HUMAN	1.12	1.18	0.796273	0.673864
SMUF1_HUMAN	0.84	0.97	0.541544	0.426984
SMUF2_HUMAN	0.89	0.9	0.662859	0.717595
SMUG1_HUMAN	0.79	0.84	1.05478	0.950739
SMYD1_HUMAN	0.84	0.84	—	—
SMYD2_HUMAN	1.27	1.38	1.48733	1.41255
SMYD3_HUMAN	0.99	0.98	0.619004	0.594073
SMYD4_HUMAN	0.71	0.72	0.66032	0.588716
SMYD5_HUMAN	0.7	0.76	0.615795	0.670599
SN_HUMAN	0.77	0.83	-0.361602	0.359655
SN12L_HUMAN	—	—	-0.940005	-0.178301
SNAA_HUMAN	1.91	1.83	1.49215	1.45814
SNAB_HUMAN	0.94	0.94	0.228454	0.130273
SNAG_HUMAN	1.08	1.16	0.942727	0.812156
SNAI1_HUMAN	1.05	1.25	-1.10062	-1.07932
SNAI2_HUMAN	0.99	0.99	-0.0690749	-0.0845632
SNAI3_HUMAN	0.73	0.73	0.74879	0.550939
SNAPN_HUMAN	—	—	1.62889	1.49561
SNAT_HUMAN	0.65	0.62	—	—
SNCAP_HUMAN	0.77	0.85	-0.760848	-0.326375
SND1_HUMAN	2.12	1.55	1.08291	1.09325
SNED1_HUMAN	0.9	1.15	0.219302	0.500999
SNF5_HUMAN	1.13	1.25	—	—
SNF8_HUMAN	1.92	1.86	1.28653	1.21265
SNG1_HUMAN	1.17	1.08	0.803834	0.615652
SNG2_HUMAN	1.96	1.75	1.67077	1.59521
SNG3_HUMAN	1.21	0.88	—	-1.14285
SNG4_HUMAN	0.61	0.69	—	—
SNH12_HUMAN	1.02	1.02	—	—
SNIP1_HUMAN	0.69	0.76	0.324389	0.20453
SNIT1_HUMAN	—	—	-1.4177	-0.677462
SNN_HUMAN	1.3	1.25	0.951007	1.01799
SNORC_HUMAN	—	—	-0.84766	-0.294425
SNP23_HUMAN	1.27	1.21	1.02592	1.03874
SNP25_HUMAN	1.59	0.96	-1.4923	-1.40583
SNP29_HUMAN	1.55	1.45	0.836115	0.764755
SNP47_HUMAN	1.02	1.02	0.980088	0.921699
SNPC1_HUMAN	1.09	1.13	0.541112	0.506057
SNPC2_HUMAN	0.67	0.78	0.113729	0.130398
SNPC3_HUMAN	0.97	1.17	0.973633	0.895523
SNPC4_HUMAN	1.03	1.1	-0.271557	-0.259334
SNPC5_HUMAN	1.21	1.24	1.23651	1.05683
SNPH_HUMAN	—	—	0.169998	-0.018166
SNR25_HUMAN	1.67	1.59	1.59605	1.3391
SNR27_HUMAN	1.64	1.46	1.52023	1.35124
SNR40_HUMAN	1.31	1.3	0.984338	0.908502
SNR48_HUMAN	2.24	2.28	0.795166	0.571148
SNRK_HUMAN	1.41	1.23	0.751701	0.768871
SNRPA_HUMAN	1.96	1.9	0.984063	0.818089
SNTA1_HUMAN	1.52	2.27	2.04834	1.83505
SNTB1_HUMAN	0.65	0.8	1.09852	0.824803
SNTB2_HUMAN	0.69	0.72	0.713553	0.804071
SNTG1_HUMAN	0.84	1.02	—	—
SNTG2_HUMAN	0.75	0.91	-0.718612	-0.339336
SNURF_HUMAN	—	—	0.0851121	0.223945
SNUT1_HUMAN	1.77	1.71	0.782707	0.74906
SNUT2_HUMAN	1.21	1.24	1.21234	1.20643
SNW1_HUMAN	2.02	2.03	1.21217	1.15618
SNX1_HUMAN	1.25	1.31	0.808206	0.925924
SNX10_HUMAN	1.65	1.42	-0.348781	0.23233
SNX11_HUMAN	0.83	0.87	0.572538	0.525132
SNX12_HUMAN	0.78	0.78	1.17721	1.06847
SNX13_HUMAN	1.08	1.25	1.40251	1.38388
SNX14_HUMAN	0.85	0.86	0.937992	0.947642
SNX15_HUMAN	1.81	1.73	0.691334	0.585757
SNX16_HUMAN	0.86	1.04	0.542496	0.395333
SNX17_HUMAN	1.91	1.34	1.13885	1.15212
SNX18_HUMAN	0.57	0.58	0.55061	0.548985
SNX19_HUMAN	1.3	1.4	1.28703	1.01746
SNX2_HUMAN	1.37	1.27	1.19971	1.06542
SNX20_HUMAN	0.79	0.79	0.308831	0.446463
SNX21_HUMAN	0.77	0.79	1.19653	1.39738
SNX22_HUMAN	—	—	—	-1.28655
SNX24_HUMAN	0.92	1.02	0.795208	0.790687
SNX25_HUMAN	2.13	2.14	0.459035	0.459006
SNX27_HUMAN	1.58	1.68	1.1163	1.00978
SNX29_HUMAN	0.78	0.8	0.371153	0.438612
SNX3_HUMAN	2.51	2.12	1.90405	1.77245
SNX30_HUMAN	1.25	1.26	0.0869504	0.25641
SNX31_HUMAN	0.78	0.78	-0.954169	-1.11004
SNX32_HUMAN	0.78	0.79	-1.19947	-1.2714
SNX33_HUMAN	1.01	0.95	0.0853227	0.354193
SNX4_HUMAN	1.3	1.27	1.08172	0.990521
SNX5_HUMAN	1.9	1.65	1.41067	1.29918
SNX6_HUMAN	1.27	1.19	1.33208	1.2563
SNX7_HUMAN	1	0.86	0.253665	0.677783
SNX8_HUMAN	—	—	0.464567	0.710207
SNX9_HUMAN	0.96	0.95	0.995101	0.94774
SO1A2_HUMAN	0.95	1.17	—	—
SO1B1_HUMAN	0.99	1.12	—	—
SO1B7_HUMAN	—	—	-1.88708	-2.06531
SO1C1_HUMAN	0.88	0.9	-1.3694	-0.0431864
SO2A1_HUMAN	1.34	1.32	-0.923159	-0.345586
SO2B1_HUMAN	1.02	1.03	0.174769	0.677942
SO3A1_HUMAN	0.99	0.87	-0.011731	0.201654
SO4A1_HUMAN	0.9	1	-0.53957	-0.458245
SO4C1_HUMAN	1.02	1.08	-1.45636	-0.889101
SO5A1_HUMAN	0.71	0.82	1.03653	1.1458
SO6A1_HUMAN	1.19	1.19	—	—
SOAT_HUMAN	0.9	0.9	-0.853398	-0.696998
SOAT1_HUMAN	1.1	1.27	0.338319	0.32741
SOAT2_HUMAN	0.66	0.72	—	-2.22654
SOBP_HUMAN	1.08	0.87	0.581678	0.647377
SOCS1_HUMAN	0.83	0.98	-1.06223	-0.543461
SOCS2_HUMAN	0.96	1.05	-0.117337	-0.198616
SOCS3_HUMAN	1.28	1.46	0.350023	0.385837
SOCS4_HUMAN	2.03	2.1	0.463829	0.533447
SOCS5_HUMAN	0.93	1.01	0.72754	0.723251
SOCS6_HUMAN	0.84	0.96	1.11649	1.00904
SOCS7_HUMAN	0.69	0.68	-0.742893	-0.449669
SODC_HUMAN	3.11	2.39	2.15718	2.05706
SODE_HUMAN	0.92	1.13	-0.00226466	0.43143
SODM_HUMAN	1.34	1.72	2.43846	2.40885
SOGA1_HUMAN	—	—	-0.34014	0.196563
SOLH1_HUMAN	0.84	0.84	—	—
SOLH2_HUMAN	0.81	0.85	-0.93304	-0.495941
SOM2_HUMAN	1.16	1.17	—	—
SON_HUMAN	1.93	1.52	1.43451	1.40083
SORC1_HUMAN	1.74	1.76	-0.520641	-0.762049
SORC2_HUMAN	0.81	0.82	-0.557363	-0.438751
SORC3_HUMAN	0.68	0.83	—	-2.69206
SORCN_HUMAN	1.73	1.01	1.09023	0.974288
SORL_HUMAN	2.02	1.18	0.273226	0.142264
SORT_HUMAN	0.87	1.02	1.44684	1.48926
SOS1_HUMAN	0.95	0.97	1.03078	1.08652
SOS2_HUMAN	0.92	1.02	1.56409	1.35844
SOSB1_HUMAN	1.18	1.41	1.15507	1.00548
SOSB2_HUMAN	0.98	1.23	0.0432719	0.421719
SOSD1_HUMAN	0.69	0.73	-2.03705	-1.57189
SOSSC_HUMAN	0.82	0.81	0.642105	0.524486
SOST_HUMAN	1.36	1.35	—	—
SOX_HUMAN	1.4	1.65	-0.341437	-0.385893
SOX1_HUMAN	0.61	0.7	—	—
SOX10_HUMAN	1.17	1.2	-1.60733	-1.34645
SOX11_HUMAN	0.72	0.79	-1.33877	-0.499591
SOX12_HUMAN	0.96	1.05	-0.992901	-0.528848
SOX13_HUMAN	1.06	1.14	0.489041	0.369589
SOX14_HUMAN	0.76	0.9	—	—
SOX15_HUMAN	1.25	1.38	-0.59896	-0.523297
SOX17_HUMAN	0.68	0.76	-0.30147	-0.505706
SOX18_HUMAN	0.48	0.53	-0.249409	-0.136234
SOX2_HUMAN	0.71	0.8	-1.36339	-1.77658
SOX21_HUMAN	0.61	0.67	—	-2.25088
SOX3_HUMAN	0.77	0.89	—	-1.671
SOX30_HUMAN	0.85	0.93	—	-1.6107
SOX4_HUMAN	1	0.91	-0.305966	-0.00938591
SOX5_HUMAN	0.8	0.89	-0.188353	0.0440966
SOX6_HUMAN	—	—	1.14533	0.937841
SOX7_HUMAN	0.8	0.8	-0.133511	-0.221674
SOX8_HUMAN	—	—	-0.978811	-0.51969
SOX9_HUMAN	1.31	1.03	-0.155322	0.209346
SP1_HUMAN	0.84	0.98	1.19932	1.05757
SP100_HUMAN	1.01	1.12	0.841423	1.23769
SP110_HUMAN	1.04	0.94	-0.0178245	0.263213
SP130_HUMAN	0.76	0.72	0.290624	0.4025
SP140_HUMAN	0.94	0.99	-0.909372	-0.264562
SP14L_HUMAN	0.66	0.57	-0.235947	0.316251
SP16H_HUMAN	1.89	1.9	0.923334	0.829453
SP17_HUMAN	1.03	1.01	-0.527311	-0.323562
SP2_HUMAN	0.93	1	0.234522	0.270264
SP201_HUMAN	—	—	-1.62263	—
SP202_HUMAN	—	—	-1.85736	-2.26709
SP20H_HUMAN	1.15	1.26	0.840055	0.796998
SP3_HUMAN	1.87	1.55	1.18041	1.12248
SP30L_HUMAN	0.97	1.13	0.859048	0.770806
SP4_HUMAN	0.55	0.61	0.618577	0.57809
SP5_HUMAN	1.56	1.65	-1.33367	—
SP6_HUMAN	0.76	0.76	-2.08859	-2.56561
SP7_HUMAN	0.75	0.76	—	—
SP8_HUMAN	1.72	1.73	—	—
SP9_HUMAN	—	—	-1.0877	-1.72598
SPA11_HUMAN	0.8	0.79	—	—
SPA12_HUMAN	0.84	0.84	—	—
SPA13_HUMAN	0.84	0.84	—	—
SPA24_HUMAN	—	—	0.739116	0.620855
SPA2L_HUMAN	1.71	1.98	-1.01375	-0.674562
SPA5L_HUMAN	0.92	1.01	0.605855	0.534846
SPA6L_HUMAN	0.68	0.9	-1.77782	-0.583278
SPA9_HUMAN	0.65	0.66	—	—
SPAG1_HUMAN	0.89	1.06	-0.454397	-0.489814
SPAG4_HUMAN	0.63	0.63	-0.888015	-0.446954
SPAG5_HUMAN	0.94	0.92	-0.381583	-0.270192
SPAG6_HUMAN	0.88	0.92	-1.33517	-1.69881
SPAG7_HUMAN	1.84	1.85	1.86408	1.6875
SPAG8_HUMAN	1.35	1.67	-0.341085	-0.568286
SPAR_HUMAN	—	—	-0.398768	-0.709685
SPART_HUMAN	1.08	1.22	1.16785	1.0303
SPAS1_HUMAN	0.84	0.84	-1.78179	-1.71202
SPAS2_HUMAN	0.87	0.92	0.692939	0.456979
SPAST_HUMAN	0.95	1.05	0.864908	0.801198
SPAT1_HUMAN	0.98	1.44	-0.460154	-0.331846
SPAT2_HUMAN	0.63	0.65	0.415694	0.27022
SPAT4_HUMAN	0.67	0.6	-0.485756	-0.320721
SPAT6_HUMAN	0.9	0.9	0.237421	0.373565
SPAT7_HUMAN	1.15	1.34	0.758318	0.592386
SPAT8_HUMAN	0.97	0.92	—	—
SPAT9_HUMAN	2.37	2.37	—	-0.949972
SPB1_HUMAN	0.89	0.88	0.686754	0.639453
SPB10_HUMAN	0.99	1.17	-1.37557	—
SPB11_HUMAN	0.85	0.86	—	—
SPB12_HUMAN	1.26	1.26	—	-1.21756
SPB13_HUMAN	0.77	0.89	—	—
SPB3_HUMAN	0.69	0.77	—	—
SPB4_HUMAN	0.73	0.86	—	—
SPB5_HUMAN	0.67	0.68	—	—
SPB6_HUMAN	2.05	1.94	1.60086	1.51888
SPB7_HUMAN	0.81	0.85	—	-1.20229
SPB8_HUMAN	0.6	0.64	-0.541946	-0.150102
SPB9_HUMAN	0.7	0.67	-0.2675	-0.0795897
SPC24_HUMAN	1.02	1.02	-0.82031	-0.542833
SPC25_HUMAN	1.04	1.29	—	—
SPCS_HUMAN	1.5	1.34	0.462083	0.418752
SPCS1_HUMAN	2.52	1.1	1.49365	1.42061
SPCS2_HUMAN	2.17	1.06	0.558881	0.223823
SPCS3_HUMAN	0.85	0.92	1.15398	1.18764
SPD2A_HUMAN	1.05	1.21	0.508819	0.770802
SPD2B_HUMAN	0.92	0.92	-0.299302	0.0596126
SPDEF_HUMAN	0.9	1	-1.42256	-1.27369
SPDLY_HUMAN	0.75	0.83	0.193222	0.340391
SPDYA_HUMAN	2.03	2.09	-0.631375	-0.97711
SPDYC_HUMAN	0.84	0.84	—	—
SPE39_HUMAN	—	—	0.54466	0.519916
SPEB_HUMAN	0.86	0.94	1.27682	0.876258
SPEE_HUMAN	2.23	2.25	1.02602	1.03917
SPEF1_HUMAN	0.85	1.19	-1.41351	-1.92162
SPEF2_HUMAN	0.84	0.84	-0.184149	-0.371007
SPEG_HUMAN	0.8	0.82	1.89104	1.75451
SPEM1_HUMAN	0.75	0.76	—	—
SPERI_HUMAN	0.8	0.8	—	—
SPESP_HUMAN	0.84	0.84	0.475247	-0.49646
SPF27_HUMAN	1.62	1.43	1.12872	1.12393
SPF30_HUMAN	1.04	1	0.529832	0.557033
SPF45_HUMAN	1.54	1.52	1.19753	1.14772
SPG16_HUMAN	1.15	1.07	0.59535	0.874999
SPG17_HUMAN	1.26	1.27	-0.0947926	-0.149535
SPG21_HUMAN	1.98	1.74	1.28974	1.22063
SPG7_HUMAN	1.65	1.47	1.38448	1.29665
SPHAR_HUMAN	0.95	0.91	—	—
SPHK1_HUMAN	0.74	0.83	—	—
SPHK2_HUMAN	0.71	0.75	-0.144309	0.166125
SPHM_HUMAN	0.75	0.69	0.0820454	0.305117
SPI1_HUMAN	0.7	0.69	-0.0401871	0.425898
SPI2_HUMAN	0.89	1.15	-1.13216	-1.28608
SPI2A_HUMAN	0.67	0.75	-1.53114	-1.61119
SPI2B_HUMAN	1.15	1.22	0.0796985	0.0398383
SPIB_HUMAN	0.76	0.9	-0.497176	-1.37177
SPICE_HUMAN	—	—	0.0447435	0.205567
SPIDR_HUMAN	1.24	1.52	0.720291	0.888958
SPIN1_HUMAN	1.2	1.19	0.352385	0.584466
SPIN3_HUMAN	—	—	-0.215182	-0.0331832
SPIN4_HUMAN	0.66	0.67	-1.16792	-0.624415
SPIR1_HUMAN	—	—	1.01223	1.06951
SPIR2_HUMAN	0.87	0.87	-1.04075	-0.935418
SPIT1_HUMAN	1.23	1.15	-1.94716	-1.01796
SPIT2_HUMAN	2.31	1.61	-0.0944945	-0.0464901
SPIT3_HUMAN	0.7	0.77	—	—
SPIT4_HUMAN	0.84	0.84	—	—
SPKAP_HUMAN	0.79	0.76	—	-2.90891
SPN1_HUMAN	1.43	1.46	1.11222	0.923835
SPN90_HUMAN	1.12	1.14	0.315399	0.225764
SPNDC_HUMAN	0.74	0.74	0.0833879	0.011232
SPNS1_HUMAN	1.65	1.55	0.688676	0.628749
SPNS2_HUMAN	1.22	1.25	—	—
SPNS3_HUMAN	0.72	0.71	-1.17121	-1.31171
SPNXB_HUMAN	1.31	1.6	—	—
SPNXC_HUMAN	1.4	1.84	—	—
SPO11_HUMAN	0.71	0.89	—	—
SPOC1_HUMAN	0.94	1.08	—	-1.28279
SPON1_HUMAN	1.26	1.27	-1.11398	-0.356113
SPON2_HUMAN	1.76	1.52	0.540173	0.814549
SPOP_HUMAN	1.68	1.45	1.42896	1.28113
SPOPL_HUMAN	0.81	0.92	0.631515	0.7373
SPOT1_HUMAN	—	—	—	-1.8289
SPP24_HUMAN	0.73	0.75	—	—
SPP2A_HUMAN	0.75	0.75	1.89734	1.89181
SPP2B_HUMAN	—	—	0.501704	0.538036
SPP2C_HUMAN	0.68	0.69	—	—
SPPL3_HUMAN	—	—	0.887202	0.814999
SPR1A_HUMAN	1.04	1.11	—	—
SPR1B_HUMAN	0.67	0.67	—	—
SPR2B_HUMAN	1.11	1.72	-1.44759	-1.63596
SPR2F_HUMAN	—	—	-0.606014	-1.40857
SPR2G_HUMAN	1.03	1.25	—	—
SPRC_HUMAN	2.43	1.69	1.76145	1.99275
SPRE_HUMAN	1.02	1.11	1.02322	0.872966
SPRE1_HUMAN	0.81	0.82	0.168627	0.433029
SPRE2_HUMAN	0.66	0.7	0.0787467	0.205975
SPRE3_HUMAN	0.82	0.83	-2.38727	-1.06969
SPRL1_HUMAN	2.6	2.67	1.6275	1.49609
SPRN_HUMAN	0.75	0.76	—	-1.9322
SPRR3_HUMAN	0.95	1.09	—	—
SPRTN_HUMAN	—	—	0.64538	0.377286
SPRY3_HUMAN	1.49	1.41	0.659955	0.710056
SPRY4_HUMAN	1.22	1.17	0.889679	0.90573
SPRY7_HUMAN	—	—	1.01061	0.819627
SPS1_HUMAN	0.99	0.99	0.90835	0.716123
SPS2_HUMAN	1.43	0.99	0.733843	0.660729
SPS2L_HUMAN	1.36	1.03	1.24868	1.26294
SPSB1_HUMAN	0.92	1.15	0.757177	0.528575
SPSB2_HUMAN	0.74	0.72	-0.991685	-0.240716
SPSB3_HUMAN	1.21	1.17	1.36919	1.21915
SPSB4_HUMAN	0.72	0.73	-0.344237	0.175387
SPSY_HUMAN	1.88	1.71	0.479372	0.675762
SPT12_HUMAN	—	—	—	-2.09732
SPT13_HUMAN	0.71	0.7	-0.53286	-0.185013
SPT16_HUMAN	1.96	2.06	—	—
SPT17_HUMAN	0.72	0.71	-0.263674	-1.06427
SPT2_HUMAN	0.98	0.99	0.586603	0.482695
SPT20_HUMAN	2	1.9	0.905294	1.01803
SPT21_HUMAN	0.84	0.84	-1.41663	-1.20279
SPT22_HUMAN	0.89	0.95	-0.150468	-0.30385
SPT25_HUMAN	—	—	-0.181815	0.0621418
SPT33_HUMAN	0.81	0.77	-0.320816	-0.0576516
SPT46_HUMAN	0.74	0.68	—	—
SPT48_HUMAN	0.84	0.84	—	—
SPT4H_HUMAN	1.16	1.06	1.52212	1.36592
SPT5H_HUMAN	1.83	1.82	1.05977	0.982752
SPT6H_HUMAN	1.5	1.52	0.972838	0.983756
SPTA1_HUMAN	0.83	0.85	-1.32922	-0.570664
SPTB1_HUMAN	0.88	1.83	1.66736	1.59888
SPTB2_HUMAN	1.38	1.15	1.50863	1.63129
SPTC1_HUMAN	1.22	0.87	0.669127	0.693831
SPTC2_HUMAN	0.89	0.96	0.336892	0.488005
SPTC3_HUMAN	1.26	1.36	-0.591567	-0.357299
SPTCS_HUMAN	1.13	1.03	1.04223	1.11481
SPTN1_HUMAN	1.61	1.1	0.962843	1.18322
SPTN2_HUMAN	0.94	0.89	-1.21446	-0.427024
SPTN4_HUMAN	1.41	1.42	-0.219637	-0.0553876
SPTN5_HUMAN	1.01	1.08	-1.18583	-1.16049
SPTOS_HUMAN	—	—	0.0308223	0.388982
SPTSA_HUMAN	—	—	0.594422	0.513192
SPTSB_HUMAN	—	—	-2.33248	—
SPX3_HUMAN	0.87	0.82	0.561051	0.59653
SPXN_HUMAN	1.13	1.64	0.94682	1.20438
SPXN3_HUMAN	—	—	—	-1.78676
SPY1_HUMAN	1.54	1.77	1.08279	1.25648
SPY2_HUMAN	1.42	1.53	0.87748	0.808191
SPY3_HUMAN	0.7	0.7	—	—
SPY4_HUMAN	0.89	1.03	-0.0122457	-0.0264325
SPYA_HUMAN	0.72	0.79	—	-1.86471
SPZ1_HUMAN	0.81	0.82	-1.74576	—
SQOR_HUMAN	1.44	1.24	1.46486	1.2743
SQSTM_HUMAN	1.15	1.22	2.32697	2.20296
SR140_HUMAN	1.08	1	1.21223	1.18892
SR1IP_HUMAN	—	—	0.534001	0.412326
SRA1_HUMAN	1.27	1.26	1.02499	0.972456
SRAC1_HUMAN	0.77	0.77	0.546311	0.538151
SRARP_HUMAN	0.86	0.87	—	-2.42964
SRB4D_HUMAN	0.78	0.78	-0.173448	-0.441104
SRBD1_HUMAN	0.66	0.69	0.574193	0.543506
SRBP1_HUMAN	0.93	0.86	0.984011	0.989058
SRBP2_HUMAN	1.32	1.37	0.904719	0.853527
SRBS1_HUMAN	1.11	1.13	1.81987	1.921
SRBS2_HUMAN	1.09	1.05	0.685787	0.495039
SRC_HUMAN	1.07	1.15	-0.231614	0.0617238
SRC8_HUMAN	1.04	1.07	1.02739	1.22345
SRCA_HUMAN	0.8	0.81	2.29881	2.16623
SRCAP_HUMAN	0.95	1.05	0.748342	0.742232
SRCH_HUMAN	1.06	1.29	1.83201	1.74177
SRCRL_HUMAN	—	—	-0.229989	0.248456
SRCRM_HUMAN	—	—	-0.515221	-0.358655
SREC_HUMAN	1.07	1.38	—	—
SREC2_HUMAN	0.84	0.84	-0.89985	-0.52552
SREK1_HUMAN	—	—	0.932983	1.01104
SRF_HUMAN	1.08	1.16	1.15085	1.00091
SRFB1_HUMAN	2.06	2.06	0.710264	0.704062
SRG2B_HUMAN	—	—	-0.259902	-0.27625
SRG2C_HUMAN	—	—	-0.527296	-0.280207
SRGEF_HUMAN	1.32	1.5	0.997527	0.941317
SRGN_HUMAN	2.24	1.73	0.874125	0.857164
SRGP1_HUMAN	1.01	0.97	-0.347935	-0.166209
SRGP2_HUMAN	0.85	0.85	0.21761	0.425384
SRGP3_HUMAN	—	—	0.0691684	0.197584
SRMS_HUMAN	0.81	0.81	—	—
SRP09_HUMAN	2.58	1.67	1.7056	1.57741
SRP14_HUMAN	3.15	2.68	1.92326	1.83019
SRP19_HUMAN	1.86	1.42	0.99433	0.901984
SRP54_HUMAN	1.42	1.15	1.26817	1.14409
SRP68_HUMAN	2.34	2.73	1.20162	1.12177
SRP72_HUMAN	1.36	1.18	1.19023	1.07903
SRPK1_HUMAN	0.96	0.94	0.899357	0.804048
SRPK2_HUMAN	1.27	1.18	0.873461	0.908749
SRPK3_HUMAN	0.8	1.79	1.57691	1.61525
SRPRA_HUMAN	1.39	1.19	1.42891	1.23899
SRPRB_HUMAN	1.14	0.83	0.93214	0.898992
SRPX_HUMAN	1.58	1.78	0.102862	0.224461
SRPX2_HUMAN	0.82	0.93	0.194026	0.453879
SRR_HUMAN	0.97	1.2	0.452669	0.599032
SRR1L_HUMAN	1.53	1.54	1.30175	1.08886
SRRM1_HUMAN	2.05	1.51	0.958748	1.01659
SRRM2_HUMAN	1.78	1.97	1.39665	1.48196
SRRM3_HUMAN	—	—	-1.3005	-0.904064
SRRM4_HUMAN	—	—	-1.44025	-1.32588
SRRM5_HUMAN	—	—	-1.40017	-1.92515
SRRT_HUMAN	1.33	1.35	0.830931	0.714594
SRS10_HUMAN	—	—	1.12398	1.20797
SRS11_HUMAN	—	—	1.1585	1.26937
SRS12_HUMAN	—	—	-1.95146	-1.3808
SRSF1_HUMAN	—	—	1.56485	1.48865
SRSF2_HUMAN	—	—	1.47866	1.43242
SRSF3_HUMAN	—	—	1.60692	1.46085
SRSF4_HUMAN	—	—	1.14456	1.00782
SRSF5_HUMAN	—	—	1.58754	1.59097
SRSF6_HUMAN	—	—	1.01732	1.04904
SRSF7_HUMAN	—	—	1.12903	1.11425
SRSF8_HUMAN	—	—	0.739701	0.852731
SRSF9_HUMAN	—	—	0.878141	0.908643
SRTD1_HUMAN	2.16	2.03	0.583719	0.351845
SRTD2_HUMAN	1.23	1.03	0.575981	0.679759
SRTD3_HUMAN	0.74	0.76	0.878698	0.689968
SRTD4_HUMAN	0.88	0.88	-0.253902	-0.263449
SRTM2_HUMAN	—	—	—	-2.40799
SRXN1_HUMAN	1.25	1.21	0.757082	0.8013
SRY_HUMAN	0.68	0.83	—	—
SSBP_HUMAN	1.51	1.16	0.950452	0.973457
SSBP2_HUMAN	1.4	1.43	1.03546	1.07859
SSBP3_HUMAN	1.76	1.75	0.360898	0.504972
SSBP4_HUMAN	0.82	0.85	0.751461	0.851849
SSDH_HUMAN	0.93	0.94	1.36135	1.19098
SSF1_HUMAN	1.04	1.1	0.616104	0.576641
SSH1_HUMAN	1.24	1.24	0.65355	0.632735
SSH2_HUMAN	0.76	0.77	1.52934	1.6306
SSH3_HUMAN	0.72	0.74	-0.0340494	0.176976
SSMM1_HUMAN	1.09	1.09	—	—
SSNA1_HUMAN	1.26	1.19	1.20289	1.08846
SSPN_HUMAN	0.96	1.07	1.76746	1.74115
SSPO_HUMAN	1.17	1.17	-1.20752	-1.41848
SSR1_HUMAN	0.62	0.72	-1.18496	-0.811285
SSR2_HUMAN	0.82	0.92	-1.60635	-1.39416
SSR3_HUMAN	0.69	0.89	—	-1.65946
SSR4_HUMAN	0.57	0.63	—	—
SSR5_HUMAN	0.76	0.87	—	-1.55344
SSRA_HUMAN	1.9	1.82	0.999326	1.04685
SSRB_HUMAN	2.3	1.72	1.52777	1.42771
SSRD_HUMAN	2.74	1.56	1.43963	1.48627
SSRG_HUMAN	0.89	1.01	1.64626	1.63533
SSRP1_HUMAN	1.77	1.63	1.04723	0.913383
SSU72_HUMAN	1.32	1.06	1.65318	1.53442
SSUH2_HUMAN	0.6	0.64	-1.23173	-1.07647
SSX3_HUMAN	0.76	0.86	—	—
SSX4_HUMAN	0.66	0.83	—	—
SSXT_HUMAN	1.09	1.23	0.618038	0.724635
ST134_HUMAN	—	—	0.715543	0.353272
ST14_HUMAN	1.21	1.26	-1.41476	-0.743475
ST17A_HUMAN	1	1.02	0.51714	0.49683
ST17B_HUMAN	0.88	0.9	0.275364	0.608794
ST18_HUMAN	1.03	0.92	-1.84106	—
ST1A1_HUMAN	2.1	1.99	0.460202	0.53246
ST1A2_HUMAN	1.84	1.83	-1.10715	-1.22782
ST1A3_HUMAN	1.53	1.52	—	—
ST1B1_HUMAN	0.85	1.25	-1.32724	-1.2723
ST1C2_HUMAN	0.78	0.89	-1.48014	-1.51479
ST1C3_HUMAN	1.33	1.35	—	—
ST1C4_HUMAN	—	—	-0.548946	-0.6207
ST1E1_HUMAN	0.9	1.02	—	—
ST20_HUMAN	0.9	1.1	-0.106824	0.016695
ST2A1_HUMAN	0.98	1.17	—	-1.88454
ST2B1_HUMAN	0.94	1.1	—	-1.52945
ST32A_HUMAN	0.64	0.63	-0.738299	-0.333802
ST32B_HUMAN	1.29	1.37	-0.260898	-0.188028
ST32C_HUMAN	0.66	0.64	0.186439	0.345499
ST38L_HUMAN	0.83	0.98	0.629906	0.764355
ST3L1_HUMAN	—	—	-0.32763	-0.35743
ST3L2_HUMAN	—	—	0.0461634	0.10163
ST3L4_HUMAN	0.75	0.86	—	—
ST4A1_HUMAN	1.01	0.77	—	-1.47278
ST5_HUMAN	1.43	1.54	0.666655	0.763028
ST65G_HUMAN	0.98	1.03	0.810064	0.755018
ST6B1_HUMAN	0.84	0.84	—	—
ST7_HUMAN	0.79	0.85	0.836771	0.804178
ST7L_HUMAN	0.8	0.84	0.78285	0.710392
STA10_HUMAN	1.01	0.89	1.44177	1.35725
STA13_HUMAN	0.73	0.79	0.378732	0.300904
STA5A_HUMAN	0.62	0.61	0.506236	0.648442
STA5B_HUMAN	1.26	1.23	1.43478	1.28315
STAB1_HUMAN	0.89	0.75	—	—
STAB2_HUMAN	1.08	1.14	-2.95361	-1.70262
STABP_HUMAN	1.58	1.59	1.32876	1.13369
STAC_HUMAN	0.81	1.02	-0.288866	-0.204079
STAC2_HUMAN	0.84	0.84	—	-2.0697
STAC3_HUMAN	0.72	1.18	2.53007	2.43885
STAG1_HUMAN	1.03	1	1.09105	0.986946
STAG2_HUMAN	1.62	1.47	1.24606	1.23997
STAG3_HUMAN	1.01	0.98	-0.665446	-0.868625
STALP_HUMAN	0.88	1.01	-0.570883	0.157738
STAM1_HUMAN	0.94	0.82	0.911563	0.951764
STAM2_HUMAN	0.91	1.11	0.84285	0.852205
STAP1_HUMAN	0.79	0.84	-1.30177	-0.956041
STAP2_HUMAN	0.91	0.91	-0.711762	-0.306918
STAR_HUMAN	0.95	0.86	—	—
STAR3_HUMAN	0.95	0.92	0.620286	0.69029
STAR4_HUMAN	0.8	0.79	-0.186835	-0.235426
STAR5_HUMAN	0.53	0.59	-0.841616	-0.737717
STAR6_HUMAN	0.92	1	—	—
STAR7_HUMAN	0.89	1.07	2.12683	1.92506
STAR8_HUMAN	0.75	0.93	0.249453	0.23341
STAR9_HUMAN	0.71	0.71	-0.00581047	0.152258
STAS1_HUMAN	—	—	-1.23001	-1.00026
STAT_HUMAN	0.91	0.86	-0.279914	-1.26103
STAT1_HUMAN	1.38	1.21	1.05576	1.66992
STAT2_HUMAN	0.57	0.64	0.828345	1.07807
STAT3_HUMAN	1.55	1.67	1.47558	1.47888
STAT4_HUMAN	0.86	0.79	-0.635622	-0.0967363
STAT6_HUMAN	1.38	1.18	0.327089	0.743435
STAU1_HUMAN	2.26	1.47	1.2643	1.27929
STAU2_HUMAN	0.88	0.98	1.79843	1.64433
STB5L_HUMAN	0.77	0.88	—	—
STBD1_HUMAN	0.69	1.16	1.64491	1.52625
STC1_HUMAN	0.63	0.68	-0.989081	-0.95036
STC2_HUMAN	0.73	0.77	-0.459624	-0.0198057
STEA1_HUMAN	0.96	1.07	-0.425322	-0.194172
STEA2_HUMAN	0.84	0.83	-0.207921	0.127866
STEA3_HUMAN	1.58	1.78	0.914952	0.729694
STEA4_HUMAN	1.12	1.44	0.481733	0.610197
STEAL_HUMAN	0.72	0.81	0.0375898	0.163376
STF1_HUMAN	0.74	0.81	—	-1.73036
STIL_HUMAN	1.32	1.55	-0.616371	-0.485721
STIM1_HUMAN	0.82	0.89	1.52449	1.32153
STIM2_HUMAN	1.06	1.03	0.495243	0.693086
STIMA_HUMAN	—	—	1.1983	1.11861
STING_HUMAN	0.82	0.8	0.337994	0.590711
STIP1_HUMAN	1.57	1.54	1.34856	1.22627
STK10_HUMAN	1.05	0.86	0.0621719	0.298274
STK11_HUMAN	0.48	0.48	1.43375	1.28844
STK16_HUMAN	0.67	0.71	0.496948	0.422751
STK19_HUMAN	0.67	0.68	—	—
STK24_HUMAN	1.48	1.2	1.0379	1.0391
STK25_HUMAN	0.82	0.8	2.01562	1.81113
STK26_HUMAN	1.34	1.18	-0.534837	-0.284296
STK3_HUMAN	1.07	1.39	0.846984	0.913108
STK31_HUMAN	0.77	0.78	-1.05425	-1.54448
STK33_HUMAN	0.84	0.84	0.397539	0.553424
STK35_HUMAN	0.71	0.72	0.358919	0.27787
STK36_HUMAN	0.76	0.7	0.125	0.357226
STK38_HUMAN	1.01	1.01	0.658656	0.675456
STK39_HUMAN	1.39	1.11	0.012428	0.162062
STK4_HUMAN	0.97	1.17	0.439179	0.590905
STK40_HUMAN	1.72	1.69	1.37307	1.33751
STKL1_HUMAN	0.79	0.79	-0.576741	-0.491053
STML1_HUMAN	1.12	0.97	0.704684	0.753611
STML2_HUMAN	1.26	1.14	1.70407	1.48641
STML3_HUMAN	0.81	0.81	—	-1.96805
STMN1_HUMAN	—	—	0.776499	1.16964
STMN2_HUMAN	1.48	1	—	-1.64055
STMN3_HUMAN	0.79	0.91	-0.442513	0.130864
STMN4_HUMAN	1.22	0.88	—	—
STMP1_HUMAN	—	—	0.960654	1.01005
STN1_HUMAN	—	—	0.891541	0.838617
STOM_HUMAN	1.5	1.27	1.41962	1.41811
STON1_HUMAN	—	—	0.00943815	-0.153148
STON2_HUMAN	0.65	0.65	1.18515	1.35625
STOX1_HUMAN	1.52	1.54	-0.255666	-0.359235
STOX2_HUMAN	0.65	0.65	0.0462337	0.20122
STP1_HUMAN	1.19	1.25	—	—
STP2_HUMAN	0.88	1.08	-2.27016	—
STPAP_HUMAN	—	—	0.482273	0.474283
STPG1_HUMAN	0.73	0.72	-0.114327	-0.187048
STPG2_HUMAN	—	—	-0.90743	-1.03408
STPG4_HUMAN	0.84	0.84	-0.873917	-0.786554
STR3N_HUMAN	1.43	1.36	0.879913	0.799293
STRA6_HUMAN	0.82	0.88	-0.942083	—
STRA8_HUMAN	1.03	1.08	—	—
STRAA_HUMAN	1.34	1.22	0.332873	0.504978
STRAB_HUMAN	—	—	1.51777	1.3266
STRAP_HUMAN	2.63	2.1	1.61138	1.5746
STRBP_HUMAN	—	—	0.410193	0.20476
STRC_HUMAN	—	—	-2.48289	—
STRCL_HUMAN	—	—	—	-2.42932
STRN_HUMAN	0.61	0.7	0.781555	0.914699
STRN3_HUMAN	0.86	0.93	1.46987	1.42603
STRN4_HUMAN	1.23	1.28	0.903893	0.886505
STRP1_HUMAN	0.73	0.74	0.553786	0.601705
STRP2_HUMAN	0.76	0.76	1.11674	1.06191
STS_HUMAN	0.86	0.93	0.379247	0.482706
STT3A_HUMAN	0.97	0.87	1.17459	1.20518
STT3B_HUMAN	0.8	0.8	1.59836	1.49089
STUM_HUMAN	0.93	0.88	-0.439786	-0.30484
STX10_HUMAN	1.76	1.91	0.664078	0.704604
STX11_HUMAN	0.72	0.78	-0.332818	-0.0334467
STX12_HUMAN	1.67	1.2	0.901211	0.769845
STX16_HUMAN	1.66	1.24	0.482496	0.656175
STX17_HUMAN	1.28	1.35	1.03533	0.928823
STX18_HUMAN	0.76	0.75	0.717252	0.745232
STX19_HUMAN	1.97	2.04	—	-1.75642
STX1A_HUMAN	0.83	0.69	-0.333495	-0.307833
STX1B_HUMAN	0.74	0.82	-1.21866	-0.549258
STX2_HUMAN	0.83	0.89	0.165944	0.349367
STX3_HUMAN	0.96	0.97	0.158411	0.33441
STX4_HUMAN	0.91	0.8	0.730867	0.851712
STX5_HUMAN	1.11	1.2	0.620931	0.693475
STX6_HUMAN	0.78	0.86	0.361917	0.370999
STX7_HUMAN	1.11	0.9	1.07015	1.08271
STX8_HUMAN	1.83	1.18	1.39538	1.30686
STXB1_HUMAN	1.92	1.02	0.0461477	0.425277
STXB2_HUMAN	1.14	0.98	-0.425017	0.192991
STXB3_HUMAN	1.1	1.18	0.973681	0.904038
STXB4_HUMAN	0.84	0.84	0.175862	0.00415364
STXB5_HUMAN	0.69	0.7	1.04386	0.852932
STXB6_HUMAN	0.64	0.68	0.116369	-0.00180694
STYK1_HUMAN	0.94	1.07	-2.44566	-1.53267
STYL1_HUMAN	1.95	2	0.575786	0.825611
STYX_HUMAN	2.26	2.3	1.01242	0.912351
SUCA_HUMAN	2.4	2.45	1.95343	1.77096
SUCB1_HUMAN	1.45	1.3	1.99139	1.85484
SUCB2_HUMAN	1.16	1.02	1.56215	1.34847
SUCHY_HUMAN	1.7	1.72	0.825902	0.433778
SUCO_HUMAN	—	—	0.548908	0.702596
SUCR1_HUMAN	0.69	0.67	-1.40052	-0.556049
SUFU_HUMAN	0.76	0.77	0.102375	0.25373
SUGP2_HUMAN	—	—	0.947556	0.96048
SUH_HUMAN	1.91	1.74	1.10002	1.16701
SUIS_HUMAN	0.95	1.11	—	—
SULF1_HUMAN	0.97	1.05	0.34213	0.63925
SULF2_HUMAN	1.5	1.47	0.221005	0.379918
SUMF1_HUMAN	0.87	0.82	0.488886	0.520597
SUMF2_HUMAN	0.78	0.79	0.80229	0.934197
SUMO1_HUMAN	1.84	1.53	1.38223	1.26303
SUMO2_HUMAN	—	—	1.25352	1.16674
SUMO3_HUMAN	—	—	1.50199	1.37889
SUMO4_HUMAN	2.15	1.65	-1.35216	-0.439824
SUN1_HUMAN	—	—	1.7525	1.61295
SUN2_HUMAN	—	—	1.20725	1.19573
SUN3_HUMAN	—	—	—	-1.82824
SUOX_HUMAN	0.71	0.73	1.21796	0.965582
SUPT3_HUMAN	0.86	0.96	-0.145457	0.076105
SURF1_HUMAN	1.31	1.2	1.20948	1.09284
SURF2_HUMAN	0.87	0.93	0.631895	0.474216
SURF4_HUMAN	—	—	1.27057	1.22088
SURF6_HUMAN	—	—	0.657435	0.623662
SUSD1_HUMAN	1.1	1.08	0.132173	0.032127
SUSD2_HUMAN	—	—	-1.03022	-0.594643
SUSD3_HUMAN	1.03	1.08	-0.671979	-0.785164
SUSD4_HUMAN	1.02	1.11	-0.429586	-0.0475229
SUSD5_HUMAN	1.22	1.62	-0.608601	-0.462663
SUSD6_HUMAN	1.82	1.51	0.446362	0.573848
SUV3_HUMAN	1.51	1.54	1.18459	1.10175
SUV91_HUMAN	0.96	1.18	0.181532	0.0994562
SUV92_HUMAN	0.9	1.14	0.294845	0.210899
SUZ12_HUMAN	1.67	1.55	0.39334	0.47341
SV2A_HUMAN	1.77	1.97	-1.68333	-1.27889
SV2B_HUMAN	1.35	0.88	-0.334012	-0.325882
SV2C_HUMAN	0.83	0.87	-1.8828	-2.57769
SVBP_HUMAN	—	—	1.0051	0.844632
SVEP1_HUMAN	0.83	0.86	0.420169	0.625289
SVIL_HUMAN	0.94	1.41	2.59531	2.60091
SVIP_HUMAN	0.75	0.76	0.844331	0.629557
SVOP_HUMAN	0.76	0.76	-1.42061	-0.695869
SVOPL_HUMAN	0.79	0.79	—	-2.5818
SWAHA_HUMAN	0.79	0.79	-1.67413	-1.28786
SWAHB_HUMAN	—	—	-2.06632	-1.92108
SWAHC_HUMAN	0.74	0.77	-0.358032	-0.250405
SWAHD_HUMAN	0.83	0.83	-1.90475	-0.908875
SWAP1_HUMAN	—	—	-0.147321	-0.229483
SWET1_HUMAN	—	—	0.313004	0.429216
SWI5_HUMAN	—	—	0.637778	0.789208
SWP70_HUMAN	1.06	1.11	0.462527	0.696824
SWT1_HUMAN	—	—	0.386356	0.427605
SY14L_HUMAN	0.75	0.76	—	—
SYAC_HUMAN	2.45	2.17	1.19306	1.19733
SYAM_HUMAN	2.06	1.99	0.0939572	0.122501
SYAP1_HUMAN	—	—	0.904473	0.789992
SYBU_HUMAN	1.22	0.72	-0.0410221	-0.109458
SYC1L_HUMAN	—	—	-0.319063	-0.250356
SYC2L_HUMAN	0.84	0.84	-1.11803	-0.900796
SYCC_HUMAN	1.9	1.68	-0.542203	-0.597482
SYCE1_HUMAN	—	—	-1.34788	-1.27586
SYCE3_HUMAN	—	—	-1.38421	-0.988079
SYCM_HUMAN	1.31	1.17	1.40679	1.26024
SYCN_HUMAN	1.28	1.28	—	—
SYCP1_HUMAN	0.79	1.02	—	—
SYCP2_HUMAN	0.93	1.09	-0.14494	-0.513803
SYCP3_HUMAN	1.46	1.44	-1.97445	-1.42926
SYCY2_HUMAN	—	—	-1.54163	-1.49197
SYDC_HUMAN	1.51	1.46	1.50893	1.43141
SYDE1_HUMAN	0.94	1.13	-0.332049	-0.137924
SYDE2_HUMAN	2.34	1.73	0.336646	0.220921
SYDM_HUMAN	0.7	1.39	0.417835	0.491454
SYEM_HUMAN	0.72	0.73	0.841545	0.752002
SYEP_HUMAN	1.39	1.42	1.45865	1.38391
SYF1_HUMAN	0.83	0.98	0.760258	0.683303
SYF2_HUMAN	1.92	0.91	1.34322	1.25209
SYFA_HUMAN	1.28	1.1	0.935562	0.902071
SYFB_HUMAN	2.27	2.13	1.03508	0.973604
SYFM_HUMAN	0.77	0.85	0.938747	0.727934
SYGP1_HUMAN	0.71	0.72	—	-2.13206
SYHC_HUMAN	1.85	1.48	0.948614	0.878202
SYHM_HUMAN	—	—	1.08153	0.962842
SYIC_HUMAN	2.25	1.62	1.55138	1.50306
SYIM_HUMAN	2.03	1.91	1.59907	1.52081
SYJ2B_HUMAN	1.23	1.32	1.38792	1.30633
SYK_HUMAN	2.43	2.27	1.89674	1.67288
SYLC_HUMAN	2.15	2.19	1.55849	1.49135
SYLM_HUMAN	0.92	1.01	0.549269	0.475366
SYMC_HUMAN	1.6	1.48	1.04799	1.13749
SYMM_HUMAN	0.66	0.66	0.336358	0.296233
SYMPK_HUMAN	0.89	0.97	0.797186	0.74026
SYN1_HUMAN	0.95	0.68	-1.99878	-0.97704
SYN1L_HUMAN	—	—	—	-1.93323
SYN2_HUMAN	0.81	0.81	-0.370625	-1.10228
SYN3_HUMAN	0.73	0.91	—	-1.25874
SYNC_HUMAN	2.62	1.95	1.65964	1.53812
SYNCI_HUMAN	0.83	0.99	1.54096	1.50395
SYNE1_HUMAN	1.05	1.05	1.46829	1.53257
SYNE2_HUMAN	0.88	0.9	1.88337	1.76375
SYNE3_HUMAN	0.86	0.86	0.221015	0.581334
SYNE4_HUMAN	—	—	—	-1.90681
SYNEM_HUMAN	1.35	1.91	2.2985	2.24617
SYNG1_HUMAN	—	—	—	-1.67872
SYNJ1_HUMAN	1.12	1.03	0.279352	0.324686
SYNJ2_HUMAN	1.01	1.07	0.106014	-0.0154011
SYNM_HUMAN	1.02	1.22	1.08013	0.967103
SYNP2_HUMAN	1.09	1.15	2.62873	2.565
SYNPO_HUMAN	1.81	2.02	2.41965	2.33159
SYNPR_HUMAN	0.82	1.2	—	—
SYNRG_HUMAN	1.59	1.45	—	-0.639443
SYP2L_HUMAN	0.93	1.42	1.601	1.72815
SYPH_HUMAN	1.39	1.3	-0.840833	-0.652557
SYPL1_HUMAN	1.76	1.34	1.7203	1.51773
SYPL2_HUMAN	0.78	0.79	1.8896	1.6573
SYPM_HUMAN	1.12	1.15	0.254369	0.172092
SYQ_HUMAN	2.33	1.94	1.72006	1.64211
SYRC_HUMAN	0.82	0.78	1.19683	1.19807
SYRM_HUMAN	1.1	1.12	0.897885	0.911446
SYS1_HUMAN	0.84	0.84	0.979017	0.714496
SYSC_HUMAN	2.39	2.1	1.41161	1.39537
SYSM_HUMAN	0.66	0.74	0.680482	0.590104
SYT1_HUMAN	1.3	0.87	-1.13375	-0.731123
SYT10_HUMAN	0.62	0.62	-2.22829	-2.08998
SYT11_HUMAN	1.2	1	-0.0924495	0.0305228
SYT12_HUMAN	0.73	0.87	-0.783235	-0.873294
SYT13_HUMAN	1.9	2.03	-0.754349	-0.520881
SYT14_HUMAN	1.35	1.4	-3.02065	-2.27768
SYT15_HUMAN	0.75	0.75	-1.8026	-1.15635
SYT16_HUMAN	0.58	0.58	-1.57323	-2.52826
SYT17_HUMAN	—	—	-0.623609	-0.611719
SYT2_HUMAN	0.79	0.9	-2.62586	—
SYT3_HUMAN	1.02	1.01	—	—
SYT4_HUMAN	2.42	2.24	—	-1.96597
SYT5_HUMAN	0.87	0.94	—	—
SYT6_HUMAN	0.84	0.84	-0.730816	-0.765017
SYT7_HUMAN	0.71	0.69	-0.605797	-0.339538
SYT8_HUMAN	0.69	0.69	-1.76835	-1.93085
SYT9_HUMAN	0.72	0.73	-1.8376	-2.1318
SYTC_HUMAN	1.54	1.49	1.23392	1.20256
SYTC2_HUMAN	1.48	1.46	1.3323	1.10946
SYTL1_HUMAN	0.91	0.62	-0.946353	-0.0758412
SYTL2_HUMAN	0.9	1.13	0.616895	0.675278
SYTL3_HUMAN	0.83	0.83	0.500525	0.335036
SYTL4_HUMAN	0.77	0.77	0.101991	-0.425707
SYTL5_HUMAN	0.79	0.79	-1.92144	-1.29827
SYTM_HUMAN	1.4	1.59	1.08352	1.12247
SYUA_HUMAN	1.75	1.51	0.451252	0.521856
SYUB_HUMAN	1.05	0.84	-0.727949	-0.790842
SYUG_HUMAN	0.9	1.02	0.150726	0.59714
SYVC_HUMAN	1.07	1.09	—	—
SYVM_HUMAN	0.74	0.74	—	—
SYVN1_HUMAN	0.88	0.87	0.673449	0.616173
SYWC_HUMAN	1.67	1.45	1.3478	1.46056
SYWM_HUMAN	0.7	0.78	0.540396	0.575143
SYYC_HUMAN	1.94	1.64	0.906491	0.893375
SYYM_HUMAN	1.25	1.54	0.693156	0.639468
SZRD1_HUMAN	1.55	1.75	1.51851	1.37802
SZT2_HUMAN	—	—	0.323957	0.48365
T106A_HUMAN	0.76	0.76	-0.639899	-0.017254
T106B_HUMAN	1.17	1.04	1.42824	1.2834
T106C_HUMAN	1.2	0.72	0.996001	0.789869
T10B_HUMAN	0.87	0.93	0.672346	0.319051
T10IP_HUMAN	0.6	0.61	—	-2.19632
T11L1_HUMAN	0.83	0.98	0.154549	0.346801
T11L2_HUMAN	0.82	0.86	1.31737	1.38793
T120A_HUMAN	0.66	0.64	1.18973	1.21012
T120B_HUMAN	0.85	0.85	0.81019	0.545461
T121B_HUMAN	0.62	0.62	-0.452617	-0.361504
T126A_HUMAN	1.02	0.73	1.59839	1.51631
T126B_HUMAN	1.51	0.81	1.22506	1.15493
T131L_HUMAN	1.02	1.01	0.982076	1.11748
T132A_HUMAN	1.09	0.98	-0.225085	-0.134598
T132B_HUMAN	0.73	0.73	-0.862235	-0.103017
T132C_HUMAN	1.07	1.07	-0.685537	-0.18589
T132D_HUMAN	0.74	0.74	—	-2.5081
T132E_HUMAN	0.67	0.67	—	-2.21097
T150A_HUMAN	1.38	1.38	1.08261	0.780838
T150B_HUMAN	0.73	0.76	-0.587524	-0.356275
T150C_HUMAN	—	—	0.25851	0.187566
T151A_HUMAN	1.28	1.29	—	—
T151B_HUMAN	0.75	0.62	-2.50891	-2.55226
T161A_HUMAN	0.9	0.89	1.08964	0.965887
T161B_HUMAN	1.02	1.4	0.545486	0.499739
T170A_HUMAN	—	—	0.265334	0.285571
T170B_HUMAN	—	—	0.733123	0.647029
T176A_HUMAN	2.13	2.05	0.288587	0.477124
T176B_HUMAN	1.3	0.87	0.499775	0.823577
T178A_HUMAN	0.93	0.72	-0.715621	-0.352339
T178B_HUMAN	—	—	0.214881	0.629134
T179A_HUMAN	0.8	0.81	—	—
T179B_HUMAN	0.79	0.73	0.677302	0.776896
T183A_HUMAN	—	—	0.492799	0.50135
T184A_HUMAN	—	—	0.144359	-0.344366
T184B_HUMAN	1.64	1.33	0.678979	0.696553
T184C_HUMAN	1.43	1.47	1.02042	0.898088
T185A_HUMAN	0.79	0.74	0.568046	0.412625
T185B_HUMAN	0.91	1	0.711914	0.550226
T200A_HUMAN	—	—	-1.0666	-0.590129
T200B_HUMAN	0.66	0.67	-0.565113	-0.260302
T200C_HUMAN	—	—	-2.21035	-2.1032
T225B_HUMAN	—	—	-0.844564	-0.77712
T229A_HUMAN	—	—	-1.44211	—
T229B_HUMAN	—	—	-0.917053	-0.33087
T22D1_HUMAN	2.77	2.46	1.67188	1.54961
T22D2_HUMAN	0.88	0.89	0.698826	0.667059
T22D3_HUMAN	—	—	1.81672	1.48796
T22D4_HUMAN	1.83	1.78	0.456074	0.607658
T23O_HUMAN	0.64	0.78	—	—
T255A_HUMAN	0.91	1.06	-0.300568	-0.196496
T255B_HUMAN	—	—	-0.935407	-0.281352
T2AG_HUMAN	2.28	1.87	1.52067	1.37482
T2EA_HUMAN	1.02	0.97	0.575225	0.529895
T2EB_HUMAN	1.53	1.45	0.433509	0.477764
T2FA_HUMAN	1.17	1.18	0.77512	0.714113
T2FB_HUMAN	1.4	1.76	1.33859	1.23484
T2H2L_HUMAN	—	—	-0.961253	-0.843445
T2R10_HUMAN	0.84	1.04	—	—
T2R13_HUMAN	0.65	0.75	—	—
T2R14_HUMAN	0.6	0.68	—	—
T2R16_HUMAN	0.54	0.6	—	—
T2R41_HUMAN	0.66	0.67	—	-0.913057
T2R45_HUMAN	0.9	0.91	—	—
T2R60_HUMAN	—	—	—	-1.85
T3HPD_HUMAN	0.81	0.81	0.521666	0.566889
T3JAM_HUMAN	0.97	0.91	-0.452196	0.213783
T4S1_HUMAN	1.21	1.21	0.971564	0.949611
T4S18_HUMAN	0.72	0.72	0.138748	-0.142139
T4S19_HUMAN	—	—	-0.61557	0.342444
T4S20_HUMAN	1.06	1.13	—	—
T4S4_HUMAN	0.61	0.54	—	-1.81761
T4S5_HUMAN	0.62	0.67	—	—
T53G3_HUMAN	0.64	0.62	—	-1.249
T53G5_HUMAN	0.98	1.02	-0.90789	-0.795253
T53I1_HUMAN	0.85	0.91	0.367931	0.586619
T53I2_HUMAN	0.87	0.88	1.03923	1.071
TA2R_HUMAN	1.07	1.19	-1.08947	-0.425466
TA2R1_HUMAN	0.58	0.71	—	-1.98609
TA2R3_HUMAN	0.63	0.72	-0.652297	-0.482687
TA2R4_HUMAN	0.59	0.68	-0.971844	-0.649299
TA2R5_HUMAN	—	—	-1.19511	-0.43404
TA2R7_HUMAN	0.58	0.66	—	—
TA2R8_HUMAN	0.57	0.65	—	—
TA2R9_HUMAN	0.91	1.11	—	—
TAAR1_HUMAN	0.72	0.73	—	—
TAAR2_HUMAN	0.41	0.46	—	—
TAAR3_HUMAN	0.55	0.61	—	—
TAAR5_HUMAN	0.53	0.61	—	—
TAAR6_HUMAN	0.79	0.8	—	—
TAAR8_HUMAN	1.22	1.27	—	—
TAB1_HUMAN	0.85	0.96	0.704556	0.631538
TAB2_HUMAN	1.56	1.59	1.28986	0.985257
TAB3_HUMAN	0.99	0.88	0.72924	0.726612
TAC2N_HUMAN	—	—	-1.37081	-0.22322
TACC1_HUMAN	1.58	1.17	1.06521	1.07967
TACC2_HUMAN	1.2	1.65	1.84238	1.7794
TACC3_HUMAN	1.09	0.9	-0.376214	-0.145822
TACD2_HUMAN	0.78	0.76	-1.27335	-1.02277
TACO1_HUMAN	0.87	0.93	1.14188	1.02583
TACT_HUMAN	0.9	1.15	-0.386802	0.0833521
TAD2A_HUMAN	0.77	0.86	—	—
TAD2B_HUMAN	0.84	0.84	1.16813	1.03871
TADA1_HUMAN	—	—	0.685731	0.555834
TADA3_HUMAN	—	—	1.11778	1.09082
TADBP_HUMAN	1.5	1.45	1.48047	1.39911
TAF1_HUMAN	0.84	1.12	0.464539	0.616615
TAF10_HUMAN	2.74	2.54	1.43371	1.45573
TAF11_HUMAN	1.61	1.59	0.97615	0.955915
TAF12_HUMAN	0.92	1.06	1.08897	0.992289
TAF13_HUMAN	1.11	1.46	1.57928	1.36076
TAF1A_HUMAN	0.88	1.09	-0.307858	-0.0686662
TAF1B_HUMAN	1.01	1.29	0.249814	0.315153
TAF1C_HUMAN	1.09	1.16	0.276469	0.430075
TAF1D_HUMAN	1.38	1.46	1.15016	1.3305
TAF1L_HUMAN	—	—	-0.751482	-0.63126
TAF2_HUMAN	1.31	1.4	0.537286	0.595768
TAF3_HUMAN	1.01	1.01	0.333516	0.30524
TAF4_HUMAN	0.79	0.84	0.208549	0.147577
TAF4B_HUMAN	0.83	0.78	0.0108594	-0.0239395
TAF5_HUMAN	0.92	0.94	0.0690906	-0.120291
TAF5L_HUMAN	1.05	1.09	0.602133	0.565257
TAF6_HUMAN	2.2	2.18	0.827508	0.759329
TAF6L_HUMAN	0.72	0.84	0.578632	0.655755
TAF7_HUMAN	1.89	1.12	1.73694	1.5168
TAF7L_HUMAN	0.66	0.72	-1.63876	-1.58721
TAF8_HUMAN	0.84	0.84	0.830173	0.762515
TAF9B_HUMAN	0.68	0.83	0.889666	0.779282
TAFA1_HUMAN	—	—	-1.77087	-1.3371
TAFA2_HUMAN	0.69	0.69	-0.728321	-0.606211
TAFA3_HUMAN	0.86	0.83	—	-1.90783
TAFA4_HUMAN	0.77	0.77	-1.34131	—
TAFA5_HUMAN	0.88	0.85	-0.264516	-0.403992
TAGAP_HUMAN	1.08	1.09	-0.485864	0.00955287
TAGL_HUMAN	2.08	1.85	1.09825	1.24786
TAGL2_HUMAN	2.2	1.83	1.11765	1.22546
TAGL3_HUMAN	1.37	0.82	-1.09415	-1.45016
TAL1_HUMAN	0.73	0.73	-0.419031	-0.521294
TAL2_HUMAN	—	—	0.627771	0.592793
TALD3_HUMAN	1.05	1.15	0.757025	0.631411
TALDO_HUMAN	2.16	1.5	1.43912	1.3688
TAM41_HUMAN	—	—	0.157203	0.321364
TANC1_HUMAN	0.91	0.77	-0.134092	0.0521628
TANC2_HUMAN	0.97	1	0.196406	0.502564
TANK_HUMAN	1.44	1.6	1.23042	1.26578
TAOK1_HUMAN	1.19	1.15	1.05067	1.04105
TAOK2_HUMAN	0.88	1.04	0.599878	0.621932
TAOK3_HUMAN	1.14	1.16	0.612954	0.722228
TAP1_HUMAN	1.84	1.79	—	—
TAP2_HUMAN	0.82	0.91	—	—
TAP26_HUMAN	1.3	1.26	1.14769	0.898151
TAPT1_HUMAN	1.09	1.27	1.53368	1.36995
TARA_HUMAN	1.6	1.35	0.681734	0.708293
TARB1_HUMAN	1.5	1.6	0.699381	0.697737
TARG1_HUMAN	—	—	-1.22876	-0.312394
TARSH_HUMAN	0.76	0.81	0.567403	0.930342
TASO2_HUMAN	—	—	1.22625	1.20017
TASOR_HUMAN	—	—	0.75877	0.945463
TASP1_HUMAN	0.9	0.98	0.239064	0.193425
TATD1_HUMAN	2.17	2.18	1.04974	1.04253
TATD2_HUMAN	1.96	2	0.401151	0.471287
TATD3_HUMAN	0.79	0.8	1.15751	1.04909
TAU_HUMAN	1.14	1.18	0.0140204	-0.032547
TAXB1_HUMAN	2.08	1.76	1.53844	1.53914
TAZ_HUMAN	0.67	0.82	0.866782	0.867226
TB10A_HUMAN	1.59	1.52	-0.114964	0.0638735
TB10B_HUMAN	1	0.97	0.684748	0.67353
TB10C_HUMAN	0.94	0.7	-0.534811	-0.0125188
TB15A_HUMAN	0.78	0.97	-0.588694	-1.2752
TB15B_HUMAN	—	—	—	-2.10647
TB182_HUMAN	0.8	0.8	0.75071	0.862641
TB22A_HUMAN	0.99	0.99	0.730001	0.790641
TB22B_HUMAN	1.68	1.73	0.338592	0.241823
TBA1A_HUMAN	3.04	1.66	0.964025	1.36481
TBA1B_HUMAN	3.54	2.77	1.30348	1.53283
TBA1C_HUMAN	3.56	2.84	0.696681	1.33109
TBA3C_HUMAN	1.54	1.48	—	—
TBA4A_HUMAN	2.53	2.94	1.97002	1.98802
TBA4B_HUMAN	1.04	1.32	—	—
TBA8_HUMAN	0.65	0.76	1.81686	1.56206
TBAL3_HUMAN	0.66	0.74	-1.47168	-1.8679
TBATA_HUMAN	0.76	0.76	—	—
TBB1_HUMAN	0.9	1.05	-0.658435	-0.562514
TBB2A_HUMAN	2.45	1.07	0.16593	0.27232
TBB2B_HUMAN	1.5	1.27	-0.144968	-0.183379
TBB3_HUMAN	—	—	—	-0.455616
TBB4A_HUMAN	—	—	-0.560749	-0.629315
TBB4B_HUMAN	—	—	1.473	1.45955
TBB5_HUMAN	2.68	2.3	—	—
TBB6_HUMAN	1.85	1.57	0.587959	1.19676
TBC12_HUMAN	0.76	0.69	0.368969	0.420047
TBC13_HUMAN	0.8	0.83	0.570115	0.64953
TBC14_HUMAN	1.53	1.39	1.1324	1.08021
TBC15_HUMAN	0.93	0.85	0.842829	0.926337
TBC16_HUMAN	0.86	0.84	0.21191	0.54735
TBC17_HUMAN	1.31	1.23	1.12425	1.05439
TBC19_HUMAN	0.5	0.54	0.502258	0.448275
TBC20_HUMAN	0.81	0.8	0.863068	0.840313
TBC21_HUMAN	0.82	0.81	—	—
TBC23_HUMAN	1.89	1.93	1.15519	1.09247
TBC24_HUMAN	—	—	0.359678	0.403712
TBC25_HUMAN	—	—	0.317091	0.230819
TBC26_HUMAN	—	—	—	-1.32801
TBC29_HUMAN	0.77	0.86	-1.36622	-1.39633
TBC30_HUMAN	0.79	0.87	-1.31817	-1.04413
TBC31_HUMAN	0.8	0.86	0.571322	0.775982
TBC3A_HUMAN	—	—	-2.24091	—
TBC3C_HUMAN	—	—	—	-1.97689
TBC3D_HUMAN	—	—	-1.77076	—
TBC3E_HUMAN	—	—	—	-2.02586
TBC3L_HUMAN	—	—	—	-5.8729
TBC8B_HUMAN	0.89	0.9	-0.522602	-0.315961
TBC9B_HUMAN	1.82	1.82	0.827458	0.900119
TBCA_HUMAN	1.42	1.15	1.28862	1.25374
TBCB_HUMAN	2.39	1.75	1.46531	1.4147
TBCC_HUMAN	1	0.96	1.09524	0.984687
TBCC1_HUMAN	0.93	1.03	0.372483	0.41132
TBCD_HUMAN	0.92	1.02	0.731528	0.815515
TBCD1_HUMAN	1	1.1	1.3977	1.22388
TBCD4_HUMAN	1.56	1.78	1.68846	1.44218
TBCD5_HUMAN	0.99	1	0.831098	0.908639
TBCD7_HUMAN	—	—	0.688437	0.735198
TBCD8_HUMAN	0.79	0.89	1.23792	1.37316
TBCD9_HUMAN	1.05	0.77	-0.117128	0.208648
TBCE_HUMAN	1.13	1.19	0.935919	0.866944
TBCEL_HUMAN	1.05	1.12	0.691988	0.791764
TBCK_HUMAN	0.89	0.89	1.04936	1.13409
TBD_HUMAN	0.94	1.08	0.534715	0.368895
TBD2A_HUMAN	0.98	1.21	-0.616163	-0.427334
TBD2B_HUMAN	0.84	0.85	0.301659	0.566685
TBE_HUMAN	—	—	0.435322	0.550244
TBG1_HUMAN	1.59	1.29	0.727318	0.605169
TBG2_HUMAN	1.04	1.08	-0.074107	0.121714
TBK1_HUMAN	1.69	1.67	0.920944	0.825719
TBKB1_HUMAN	1.44	1.52	0.619424	0.449626
TBL1R_HUMAN	1.8	1.73	1.40703	1.36088
TBL1X_HUMAN	0.77	0.75	0.249968	0.302498
TBL1Y_HUMAN	0.92	1.03	-1.57706	—
TBL2_HUMAN	1.19	1.19	0.569766	0.41669
TBL3_HUMAN	0.87	0.76	0.989029	0.820173
TBP_HUMAN	1.02	1.04	0.567557	0.43205
TBPL1_HUMAN	1.33	1.02	0.476766	0.478549
TBPL2_HUMAN	0.71	0.72	—	—
TBR1_HUMAN	0.59	0.67	—	—
TBRG1_HUMAN	2.24	2.25	0.839611	0.87109
TBX1_HUMAN	0.91	1.11	0.802817	0.499087
TBX10_HUMAN	0.69	1.07	—	—
TBX15_HUMAN	0.76	0.77	1.77723	1.64757
TBX18_HUMAN	—	—	-0.138642	-0.0826636
TBX19_HUMAN	0.61	0.66	-1.54871	-0.700397
TBX2_HUMAN	0.9	1.04	-0.523145	-0.48977
TBX20_HUMAN	1.38	1.4	—	—
TBX21_HUMAN	1.38	1.68	-1.17895	-0.591389
TBX22_HUMAN	0.92	1.03	—	—
TBX3_HUMAN	1.04	1.03	0.160285	0.440898
TBX4_HUMAN	0.64	0.74	-1.46781	-2.09975
TBX5_HUMAN	0.72	0.89	-0.823061	-0.676319
TBX6_HUMAN	0.82	1.01	-0.981803	-0.813538
TBXT_HUMAN	0.91	1	—	—
TC1D1_HUMAN	—	—	-0.711876	-0.818605
TC1D2_HUMAN	—	—	-0.46953	0.0709904
TC1D3_HUMAN	1.25	1.26	—	—
TC1D4_HUMAN	—	—	—	-0.525755
TCAB1_HUMAN	0.73	0.77	0.258321	0.130726
TCAF1_HUMAN	1.22	1.33	0.85508	1.00323
TCAF2_HUMAN	0.84	0.84	-1.19439	-0.789904
TCAIM_HUMAN	0.67	0.66	1.3962	1.33587
TCAL1_HUMAN	1.51	1.4	1.28472	1.1897
TCAL2_HUMAN	1.42	0.86	-1.04939	-1.6712
TCAL3_HUMAN	—	—	0.266476	0.36724
TCAL4_HUMAN	2.14	1.39	0.992356	1.04286
TCAL5_HUMAN	1.32	1.24	-1.6129	-1.5795
TCAL6_HUMAN	0.82	0.86	—	—
TCAL7_HUMAN	1.11	0.72	-0.0566212	0.656871
TCAL8_HUMAN	—	—	0.8173	0.885222
TCAL9_HUMAN	1.78	1.32	0.323813	0.577456
TCAM1_HUMAN	0.85	0.84	—	—
TCAM2_HUMAN	—	—	0.107963	0.278808
TCEA1_HUMAN	1.28	0.93	0.619246	0.580516
TCEA2_HUMAN	0.9	0.59	0.917385	0.888313
TCEA3_HUMAN	0.84	0.84	2.27149	2.01187
TCF15_HUMAN	0.95	0.99	0.137164	-0.317213
TCF19_HUMAN	0.74	0.73	—	-0.925857
TCF20_HUMAN	1.16	1.16	—	—
TCF21_HUMAN	0.84	0.88	-1.85421	-1.43411
TCF23_HUMAN	—	—	-1.15976	-0.783837
TCF24_HUMAN	—	—	-0.651014	-1.39452
TCF25_HUMAN	1.69	1.37	1.17885	1.19909
TCF7_HUMAN	1.56	1.52	-0.985643	-0.194689
TCFL5_HUMAN	1.04	0.83	0.379091	0.37301
TCHL1_HUMAN	—	—	—	-2.4227
TCHP_HUMAN	0.77	0.77	0.143982	0.252952
TCIM_HUMAN	1.19	1.44	0.228554	-0.0301025
TCL1A_HUMAN	0.87	0.86	—	—
TCO1_HUMAN	0.86	0.92	-1.48046	—
TCO2_HUMAN	0.71	0.73	0.269408	0.282984
TCOF_HUMAN	0.99	1.09	0.445079	0.347111
TCP10_HUMAN	0.88	1.17	—	—
TCP11_HUMAN	0.77	0.69	—	-1.39222
TCP1L_HUMAN	—	—	-0.244441	-1.04612
TCP4_HUMAN	2.09	1.51	1.54279	1.52298
TCPA_HUMAN	1.74	1.55	1.7526	1.65231
TCPB_HUMAN	1.97	1.25	1.49369	1.43935
TCPD_HUMAN	2.41	1.99	1.64343	1.4969
TCPE_HUMAN	2.42	2.36	1.65011	1.55283
TCPG_HUMAN	2.46	1.98	1.64961	1.5548
TCPH_HUMAN	2.18	2.02	1.95424	1.76692
TCPQ_HUMAN	1.79	1.66	1.60832	1.52843
TCPQL_HUMAN	—	—	—	-2.1008
TCPQM_HUMAN	0.61	0.7	—	—
TCPR1_HUMAN	2.11	2.07	0.519694	0.446764
TCPR2_HUMAN	0.92	0.97	0.564516	0.515525
TCPW_HUMAN	0.69	0.62	0.221576	0.143811
TCPZ_HUMAN	1.91	1.68	1.4736	1.37632
TCRG1_HUMAN	1.25	0.98	0.969312	0.925755
TCRGL_HUMAN	0.84	0.84	—	—
TCTA_HUMAN	1.57	1.54	0.527449	0.775844
TCTP_HUMAN	3.93	4.13	3.65739	3.44664
TCTP8_HUMAN	0.88	1.02	—	—
TDG_HUMAN	1.21	1.1	0.591966	0.52702
TDGF1_HUMAN	—	—	-0.485618	-1.25105
TDIF1_HUMAN	1.62	1.53	0.990157	1.01274
TDIF2_HUMAN	1.6	1.64	1.13495	1.05904
TDR10_HUMAN	0.78	0.77	-0.901966	-0.473101
TDR12_HUMAN	0.81	0.9	—	—
TDR15_HUMAN	—	—	—	-1.6478
TDRD1_HUMAN	0.76	0.91	-0.839922	-0.619122
TDRD3_HUMAN	1.09	1.37	1.24649	1.20896
TDRD5_HUMAN	—	—	—	-2.07197
TDRD6_HUMAN	0.77	0.78	-0.818434	-1.03884
TDRD7_HUMAN	1.1	0.94	0.251297	0.392123
TDRD9_HUMAN	1.21	1.22	-0.974735	-0.753356
TDRKH_HUMAN	0.57	0.66	0.371668	0.38713
TDRP_HUMAN	—	—	0.0127276	-0.675382
TDT_HUMAN	0.85	0.96	—	—
TE2IP_HUMAN	2.33	1.48	1.2114	1.17912
TEAD1_HUMAN	0.84	1.07	1.82725	1.84974
TEAD2_HUMAN	0.71	0.71	0.363066	0.395318
TEAD3_HUMAN	1.35	1.55	0.587237	0.635758
TEAD4_HUMAN	0.96	1.12	1.39098	1.39981
TEAN2_HUMAN	—	—	0.373478	0.31368
TEANC_HUMAN	0.75	0.75	0.6163	0.374728
TEBP_HUMAN	2.62	1.64	1.52959	1.45586
TEC_HUMAN	0.63	0.7	-0.275655	-0.200225
TECR_HUMAN	1.83	1.64	1.80356	1.5624
TECRL_HUMAN	1.4	1.46	1.67459	1.82333
TECT1_HUMAN	1.08	1.21	0.545355	0.608682
TECT2_HUMAN	1.35	1.41	-0.442857	-0.0648622
TECT3_HUMAN	1.23	1.28	0.590912	0.422925
TECTA_HUMAN	0.64	0.76	-1.00204	-0.376415
TECTB_HUMAN	0.65	0.66	—	—
TEDC1_HUMAN	—	—	0.0721837	-0.00703756
TEDC2_HUMAN	0.54	0.6	-0.981437	-0.691935
TEDM1_HUMAN	0.6	0.6	—	—
TEF_HUMAN	1.13	1.26	1.20672	0.992796
TEFF1_HUMAN	—	—	—	-1.6004
TEFF2_HUMAN	0.78	0.73	-1.09951	-0.421224
TEFM_HUMAN	—	—	0.733263	0.684751
TEKT1_HUMAN	0.76	0.77	—	—
TEKT2_HUMAN	0.81	0.86	—	—
TEKT3_HUMAN	0.8	0.81	-0.583163	-0.410441
TEKT4_HUMAN	0.77	0.77	—	-2.01583
TEKT5_HUMAN	0.67	0.68	—	—
TELO2_HUMAN	0.8	0.84	0.253447	0.444571
TELT_HUMAN	1.12	3.61	3.50991	3.48221
TEN1_HUMAN	0.97	1.04	-0.764717	-0.264622
TEN1L_HUMAN	0.84	0.84	0.0518399	0.10921
TEN2_HUMAN	1.46	1.56	-0.869216	-1.19263
TEN3_HUMAN	0.7	0.72	0.50355	0.724339
TEN4_HUMAN	0.96	0.95	-0.170451	0.232994
TENA_HUMAN	0.86	0.82	-0.317036	0.311629
TENN_HUMAN	0.69	0.77	—	—
TENR_HUMAN	0.89	1.26	—	-1.55949
TENS1_HUMAN	1.49	1.56	1.65696	1.7253
TENS3_HUMAN	1.05	0.88	0.794972	1.0765
TENS4_HUMAN	0.94	1	—	-1.64089
TEP1_HUMAN	0.99	1.18	0.336065	0.698649
TEPP_HUMAN	0.93	0.88	—	-1.8269
TERA_HUMAN	1.96	1.65	1.9193	1.8421
TERB1_HUMAN	—	—	-1.77413	-2.17768
TERB2_HUMAN	0.81	0.82	—	—
TERF1_HUMAN	1.31	1.31	0.253631	0.364262
TERF2_HUMAN	1.49	1.56	0.824192	0.858511
TERT_HUMAN	1.74	2.03	—	—
TES_HUMAN	1.41	1.17	0.0931344	0.336896
TESK1_HUMAN	1.29	1.32	1.02095	0.994775
TESK2_HUMAN	0.86	0.88	0.505569	0.193695
TESP1_HUMAN	1.2	1.49	-0.38958	-0.367823
TEST_HUMAN	0.78	1.29	-0.995257	-1.65687
TET1_HUMAN	0.7	0.71	0.337862	0.332366
TET2_HUMAN	1.42	1.45	0.827105	0.91753
TET3_HUMAN	2.03	2.23	-0.334395	-0.0729331
TET5A_HUMAN	1.18	0.85	0.219613	0.352225
TET5B_HUMAN	0.69	0.68	-0.332165	-0.230366
TET5C_HUMAN	0.93	0.96	1.09004	1.04319
TET5D_HUMAN	0.75	0.75	—	—
TETN_HUMAN	1.69	1.87	1.10637	1.3434
TEX10_HUMAN	1.37	1.54	0.789923	0.686413
TEX11_HUMAN	0.93	1.29	—	-1.46676
TEX12_HUMAN	0.78	0.87	-0.438413	-1.30108
TEX14_HUMAN	0.84	0.84	-1.27673	-1.35023
TEX15_HUMAN	0.57	0.63	-2.33763	-2.75349
TEX19_HUMAN	0.81	0.8	-1.73364	—
TEX2_HUMAN	1.87	1.74	1.32729	1.14856
TEX22_HUMAN	—	—	-2.25418	-1.32136
TEX26_HUMAN	0.68	0.64	—	—
TEX28_HUMAN	0.73	0.81	—	—
TEX29_HUMAN	—	—	-0.760235	-1.0029
TEX30_HUMAN	0.96	0.92	0.634556	0.543636
TEX33_HUMAN	1.1	1.16	—	—
TEX35_HUMAN	2.48	2.51	—	-2.36827
TEX37_HUMAN	0.88	0.87	—	—
TEX38_HUMAN	—	—	—	-1.75903
TEX43_HUMAN	—	—	-0.917007	—
TEX46_HUMAN	—	—	—	-1.26255
TEX47_HUMAN	0.72	0.7	—	—
TEX9_HUMAN	—	—	-0.609393	-0.19996
TF_HUMAN	1.59	1.34	0.226167	0.494522
TF2AA_HUMAN	0.79	1.02	0.995483	0.835516
TF2AY_HUMAN	—	—	-0.866356	-0.734536
TF2B_HUMAN	0.96	0.81	0.971061	0.816982
TF2H1_HUMAN	1.01	1.01	0.914878	0.898384
TF2H2_HUMAN	—	—	-0.176249	-0.484388
TF2H3_HUMAN	1.32	1.35	0.967501	0.783205
TF2H4_HUMAN	0.57	0.61	—	—
TF2H5_HUMAN	1.9	1.51	0.850352	0.650867
TF2L1_HUMAN	0.64	0.67	-1.00895	-0.877456
TF3A_HUMAN	2.33	2.28	1.93658	1.93554
TF3B_HUMAN	0.81	0.91	0.709306	0.734609
TF3C1_HUMAN	1.79	1.78	1.17367	1.0109
TF3C2_HUMAN	1.48	1.29	0.773583	0.757128
TF3C3_HUMAN	0.72	0.7	0.973995	0.896771
TF3C4_HUMAN	1.31	1.23	0.621183	0.442001
TF3C5_HUMAN	1.06	1.14	1.01067	0.840142
TF3C6_HUMAN	—	—	1.56755	1.50858
TF65_HUMAN	1.21	1.18	0.822478	0.849775
TF7L1_HUMAN	1.24	1.27	-0.51814	-0.120132
TF7L2_HUMAN	1.21	1.1	0.253163	0.362294
TFAM_HUMAN	0.9	0.9	1.06667	0.934212
TFAP4_HUMAN	1.95	2.03	0.187222	0.132144
TFB1M_HUMAN	0.94	1.1	0.709819	0.612
TFB2M_HUMAN	0.79	0.81	0.9608	0.784076
TFCP2_HUMAN	0.84	0.87	0.682091	0.765336
TFDP1_HUMAN	1.06	1.02	1.18048	1.08903
TFDP2_HUMAN	1.13	1.12	1.31727	1.25745
TFDP3_HUMAN	0.87	0.97	—	—
TFE2_HUMAN	1.15	1.25	0.488779	0.621683
TFE3_HUMAN	1.75	1.68	0.518399	0.595577
TFEB_HUMAN	1.38	1.52	1.30294	1.06266
TFEC_HUMAN	0.85	0.87	-0.781071	0.146265
TFF1_HUMAN	1.44	1.5	—	—
TFF2_HUMAN	0.65	0.74	—	—
TFF3_HUMAN	0.91	0.78	-0.658771	-0.173525
TFG_HUMAN	1.42	0.92	1.19431	1.14401
TFIP8_HUMAN	1.31	1.09	-0.0720745	0.26251
TFP11_HUMAN	1.1	1.22	1.01273	0.904605
TFPI1_HUMAN	0.99	1.19	0.861674	1.03151
TFPI2_HUMAN	0.95	0.93	-0.56751	-0.620433
TFPT_HUMAN	0.86	0.72	—	—
TFR1_HUMAN	2.14	1.67	1.56504	1.37285
TFR2_HUMAN	0.84	0.93	—	-1.09851
TGBR3_HUMAN	1.45	1.31	0.85616	0.928066
TGDS_HUMAN	1.02	1.01	0.138789	0.31109
TGFA_HUMAN	0.8	0.92	-1.58508	-0.688155
TGFA1_HUMAN	0.64	0.65	0.630681	0.568871
TGFB1_HUMAN	0.94	0.85	—	—
TGFB2_HUMAN	0.77	1.05	0.581913	1.01472
TGFB3_HUMAN	0.69	0.8	0.817055	1.3075
TGFI1_HUMAN	1.1	0.97	-0.0388937	0.0278509
TGFR1_HUMAN	0.66	0.75	1.07156	0.958842
TGFR2_HUMAN	1.49	1.53	0.955908	1.08698
TGIF1_HUMAN	1.21	1	0.185562	0.403944
TGIF2_HUMAN	0.93	0.96	-0.42535	-0.0320086
TGM1_HUMAN	0.69	0.82	-1.67364	-1.28654
TGM2_HUMAN	0.87	0.9	0.56627	0.725715
TGM3_HUMAN	0.79	1.36	—	—
TGM3L_HUMAN	0.82	0.94	—	—
TGM4_HUMAN	0.9	0.98	-2.27881	-2.57999
TGM5_HUMAN	0.78	0.95	-2.4191	-1.40873
TGM7_HUMAN	0.82	0.83	—	-1.0499
TGO1_HUMAN	1.03	1.05	1.15887	1.1387
TGON2_HUMAN	1.41	0.99	1.10142	1.0847
TGR3L_HUMAN	—	—	-0.0421945	-0.620187
TGRM1_HUMAN	1.01	1	1.01874	0.90596
TGRM2_HUMAN	0.78	0.79	0.127753	0.411897
TGS1_HUMAN	0.8	0.82	0.630143	0.512093
TGT_HUMAN	0.78	0.78	0.674625	0.712964
THA_HUMAN	0.98	1.01	1.32013	1.24731
THA10_HUMAN	0.65	0.72	-0.227703	-0.0382051
THA11_HUMAN	1.45	1.53	1.34369	1.12149
THADA_HUMAN	0.83	0.85	0.613238	0.63979
THAP1_HUMAN	0.94	1.09	0.822174	0.638346
THAP2_HUMAN	0.75	0.76	0.346541	0.360607
THAP3_HUMAN	0.91	1.03	0.81801	0.742514
THAP4_HUMAN	1.93	2.29	1.43761	1.25723
THAP5_HUMAN	0.87	0.87	1.01506	0.908081
THAP6_HUMAN	1.14	1.16	0.788893	0.813242
THAP7_HUMAN	1.51	1.5	1.16486	0.9556
THAP8_HUMAN	—	—	0.307661	0.182928
THAP9_HUMAN	0.93	1.15	0.874132	0.71678
THAS_HUMAN	0.73	0.72	0.00491866	0.211574
THB_HUMAN	0.53	0.59	1.22508	1.17617
THBG_HUMAN	0.76	0.85	—	—
THEG_HUMAN	0.67	0.73	—	—
THEM4_HUMAN	1.9	1.93	0.789058	0.749095
THEM5_HUMAN	0.84	0.84	—	—
THEM6_HUMAN	0.69	0.77	0.73264	0.495376
THG1_HUMAN	0.9	0.99	0.210367	0.104282
THIC_HUMAN	1.55	1.59	0.12859	0.216891
THIK_HUMAN	1.89	1.74	0.991146	1.03855
THIL_HUMAN	2.1	2.35	2.3533	2.28639
THIM_HUMAN	1.21	1.27	1.69528	1.72164
THIO_HUMAN	1.9	1.51	1.27364	1.30832
THIOM_HUMAN	1.69	1.74	1.58065	1.52084
THMS1_HUMAN	0.77	0.76	—	—
THMS2_HUMAN	0.94	0.76	-0.0124575	0.386989
THNS1_HUMAN	0.91	1.13	0.400222	0.312114
THNS2_HUMAN	0.95	1.21	1.06614	0.678606
THOC1_HUMAN	1.89	2.1	0.56338	0.69861
THOC2_HUMAN	1.67	1.71	0.849459	0.863181
THOC3_HUMAN	—	—	0.51095	0.413543
THOC4_HUMAN	—	—	1.13648	1.04227
THOC5_HUMAN	1.1	1.21	1.12218	0.966008
THOC6_HUMAN	0.69	0.69	0.587383	0.592925
THOC7_HUMAN	1.89	1.9	1.56667	1.48699
THOP1_HUMAN	0.67	0.67	1.14865	1.00446
THRB_HUMAN	0.67	0.68	—	-1.47926
THRSP_HUMAN	0.83	0.83	0.653351	0.963362
THS7A_HUMAN	0.89	1.09	-0.468654	-0.275375
THS7B_HUMAN	0.76	0.77	-0.698907	-0.565278
THSD1_HUMAN	1.1	1.16	0.0696533	-0.000278472
THSD4_HUMAN	0.74	0.77	0.119615	0.0608111
THTM_HUMAN	1.53	1.63	1.33617	1.20942
THTPA_HUMAN	0.79	0.85	0.760799	0.836287
THTR_HUMAN	1.43	1.21	1.24416	1.19638
THUM1_HUMAN	1.19	1.14	1.07726	0.927945
THUM2_HUMAN	0.85	0.94	0.768798	0.67648
THUM3_HUMAN	0.77	0.77	1.05845	0.999442
THY1_HUMAN	1.55	1.21	-0.164316	0.393013
THYG_HUMAN	0.84	1.08	-1.79146	-0.716174
THYN1_HUMAN	1.81	1.34	1.06437	0.941469
TI17A_HUMAN	1.42	1.45	1.55802	1.46258
TI17B_HUMAN	1.54	1.35	1.56904	1.40044
TI23B_HUMAN	—	—	1.10485	1.04253
TIA1_HUMAN	1.18	1.07	1.01486	1.11096
TIAF1_HUMAN	—	—	-0.789738	-0.234982
TIAM1_HUMAN	1.27	1.2	-0.267442	-0.0754556
TIAM2_HUMAN	1.01	1.05	0.588516	0.681277
TIAR_HUMAN	1.13	1.08	1.30041	1.258
TICN1_HUMAN	1.65	0.89	0.508023	0.741998
TICN2_HUMAN	1.18	0.92	0.090131	0.202109
TICN3_HUMAN	1.08	1.33	-0.219078	-1.2341
TICRR_HUMAN	—	—	—	-2.38985
TIDC1_HUMAN	—	—	1.84012	1.66813
TIE1_HUMAN	0.71	0.7	0.242335	0.249714
TIE2_HUMAN	1.13	1.21	0.258024	0.0864061
TIF1A_HUMAN	1.01	1.04	0.706359	0.69317
TIF1B_HUMAN	2.37	1.93	1.40577	1.2413
TIFA_HUMAN	0.76	0.77	0.0557948	0.0717716
TIFAB_HUMAN	—	—	-1.90643	-0.843024
TIG1_HUMAN	0.78	0.74	-0.160379	-0.080086
TIGAR_HUMAN	1.06	1.1	0.297419	0.355427
TIGD1_HUMAN	0.83	0.82	0.20897	0.1139
TIGD2_HUMAN	0.84	0.85	0.0962772	0.13176
TIGD3_HUMAN	0.76	0.76	—	-1.32362
TIGD4_HUMAN	1.84	1.83	-0.137823	-0.276583
TIGD5_HUMAN	1.05	1.06	—	—
TIGD6_HUMAN	1.26	1.52	-0.109005	0.0632545
TIGD7_HUMAN	1.58	1.58	0.311593	0.433914
TIGIT_HUMAN	1.03	1.02	-1.33347	-0.655268
TIKI1_HUMAN	0.64	0.59	-1.52249	-0.548194
TIKI2_HUMAN	0.87	0.88	-1.65768	-0.714427
TILB_HUMAN	—	—	-0.364874	-0.5103
TIM_HUMAN	0.97	1.02	-0.627086	-0.232285
TIM10_HUMAN	1.1	1.11	1.26461	1.2671
TIM13_HUMAN	1.93	1.71	1.41576	1.22924
TIM14_HUMAN	0.93	0.9	1.42134	1.33827
TIM16_HUMAN	1.74	1.99	—	—
TIM21_HUMAN	—	—	1.61905	1.49821
TIM22_HUMAN	0.65	0.71	—	—
TIM23_HUMAN	—	—	1.7008	1.60592
TIM29_HUMAN	0.7	0.71	0.954382	0.795545
TIM44_HUMAN	1.11	1.18	1.32537	1.20716
TIM50_HUMAN	0.77	0.81	1.45661	1.32093
TIM8A_HUMAN	0.98	1.19	0.236479	0.276962
TIM8B_HUMAN	2.67	2.83	1.75097	1.70602
TIM9_HUMAN	1.53	1.5	0.993729	0.984349
TIMD4_HUMAN	0.84	0.84	-1.39187	-0.899467
TIMP1_HUMAN	2.13	1.63	0.623649	1.07903
TIMP2_HUMAN	1.55	1.42	1.04187	1.23884
TIMP3_HUMAN	1.6	1.38	1.45074	1.44449
TIMP4_HUMAN	0.8	0.8	0.65333	0.688124
TINAG_HUMAN	0.82	0.82	—	—
TINAL_HUMAN	0.81	0.86	0.716299	0.649361
TINF2_HUMAN	1.76	1.67	1.03827	0.947821
TIP_HUMAN	1.4	0.73	1.47289	1.25152
TIPIN_HUMAN	1.01	1.06	0.338566	0.343989
TIPRL_HUMAN	1.5	1.48	1.11488	1.0619
TIRAP_HUMAN	1.24	1.24	0.260801	0.191691
TIRR_HUMAN	0.82	0.75	0.898715	0.863576
TISB_HUMAN	1.27	1.25	0.862089	1.10585
TISD_HUMAN	1.71	1.33	0.569923	0.902337
TISR_HUMAN	1.07	1.19	-1.36252	-0.746868
TITIN_HUMAN	1.1	1.73	—	—
TJAP1_HUMAN	0.88	0.88	0.745178	0.66309
TKFC_HUMAN	0.93	0.94	0.716482	0.648831
TKN1_HUMAN	1.05	1.1	—	-1.90811
TKN4_HUMAN	—	—	—	-1.14272
TKNK_HUMAN	0.62	0.7	—	—
TKT_HUMAN	2.17	1.5	0.50343	0.772605
TKTL1_HUMAN	0.76	0.78	-0.391922	-0.377157
TKTL2_HUMAN	0.75	0.73	-2.38686	—
TLCD1_HUMAN	0.61	0.61	-1.79045	-0.795405
TLDC2_HUMAN	—	—	-1.5797	-1.06814
TLE1_HUMAN	1.16	1.23	1.35193	1.01165
TLE2_HUMAN	1.23	1.35	1.07693	0.913409
TLE3_HUMAN	0.94	0.99	0.0880581	0.566188
TLE4_HUMAN	—	—	1.03216	1.12402
TLE5_HUMAN	2.39	2.29	2.43591	2.2161
TLE6_HUMAN	0.71	0.81	-0.972585	-0.775586
TLK1_HUMAN	1.3	1.43	—	—
TLK2_HUMAN	1.09	1.1	1.05714	1.0023
TLL1_HUMAN	1.02	1.26	-0.53156	-0.537729
TLL2_HUMAN	0.73	0.84	-0.0761366	-0.433946
TLN1_HUMAN	1.77	1.7	1.24282	1.28531
TLN2_HUMAN	1.12	1.16	1.19985	1.00594
TLR1_HUMAN	0.82	0.89	0.110371	0.255911
TLR10_HUMAN	2.07	1.73	-1.54202	-1.13076
TLR2_HUMAN	0.76	0.7	-0.616054	-0.181191
TLR3_HUMAN	0.84	0.99	-0.207953	0.116644
TLR4_HUMAN	0.75	0.83	0.36683	0.650307
TLR5_HUMAN	0.79	0.9	-0.221794	0.0246334
TLR6_HUMAN	0.71	0.81	0.00582804	-0.099981
TLR7_HUMAN	0.76	0.83	-0.938785	-0.326289
TLR8_HUMAN	0.69	0.74	-0.575837	-0.27818
TLR9_HUMAN	—	—	-1.10284	—
TLRN1_HUMAN	0.84	0.8	-0.437392	-0.110152
TLS1_HUMAN	1.09	1.06	1.25745	1.12479
TLX1_HUMAN	1.01	1.13	—	—
TLX2_HUMAN	0.56	0.62	—	—
TLX3_HUMAN	0.75	0.84	—	—
TM100_HUMAN	0.87	0.96	0.389731	0.0653818
TM101_HUMAN	0.81	0.81	1.1789	1.00195
TM102_HUMAN	0.64	0.65	-1.09372	-0.722918
TM104_HUMAN	0.84	0.88	0.236396	0.114084
TM105_HUMAN	—	—	-0.871924	-1.43466
TM107_HUMAN	—	—	0.14641	0.0188378
TM108_HUMAN	0.69	0.72	0.820853	0.806834
TM109_HUMAN	1.9	1.79	1.3424	1.21552
TM10A_HUMAN	0.73	0.74	0.321354	0.22595
TM10B_HUMAN	0.84	0.84	-0.083021	-0.0698286
TM10C_HUMAN	0.96	0.93	1.20232	1.03728
TM114_HUMAN	0.65	0.65	—	—
TM115_HUMAN	1.1	1.14	0.822698	0.72481
TM116_HUMAN	0.84	0.84	0.811749	0.760271
TM117_HUMAN	1.55	1.56	0.376621	0.429487
TM119_HUMAN	0.75	0.74	-0.452222	0.0570382
TM11A_HUMAN	1.47	1.52	—	—
TM11D_HUMAN	0.76	0.79	—	-2.42285
TM11E_HUMAN	0.83	0.97	—	—
TM11F_HUMAN	0.79	0.79	-1.53302	—
TM121_HUMAN	0.62	0.67	-1.11522	-1.28508
TM125_HUMAN	0.82	0.8	—	—
TM127_HUMAN	1.12	1.06	0.765307	0.843887
TM128_HUMAN	1.44	1.39	0.761238	0.632423
TM129_HUMAN	1.19	1.18	0.980607	0.87896
TM130_HUMAN	2.4	2.28	—	-1.86691
TM131_HUMAN	1.23	1.17	1.04027	1.10675
TM134_HUMAN	1.63	1.56	1.08499	1.19454
TM135_HUMAN	0.92	0.92	1.04161	0.952114
TM136_HUMAN	0.71	0.66	-0.389267	0.0685384
TM138_HUMAN	—	—	0.584509	0.694612
TM139_HUMAN	0.84	0.83	—	-1.18802
TM140_HUMAN	0.96	1.08	1.01659	1.14945
TM141_HUMAN	—	—	1.2099	1.14093
TM143_HUMAN	0.75	0.84	1.35722	1.18551
TM144_HUMAN	1	1.15	0.0985607	0.215891
TM145_HUMAN	0.84	0.84	-1.98858	-1.06619
TM147_HUMAN	2.13	1.79	1.60857	1.46944
TM14A_HUMAN	1.66	0.98	-0.0838926	0.204527
TM14B_HUMAN	—	—	1.76801	1.62429
TM14C_HUMAN	—	—	1.72834	1.56454
TM14D_HUMAN	—	—	1.26321	1.21207
TM14E_HUMAN	0.78	0.79	—	—
TM154_HUMAN	0.87	0.83	-0.449316	-0.412899
TM155_HUMAN	0.83	0.83	—	-1.82075
TM156_HUMAN	1.03	1.27	-1.24886	-0.891679
TM158_HUMAN	1.14	0.93	-0.323144	0.123976
TM159_HUMAN	0.87	1.16	1.98729	2.04815
TM160_HUMAN	1.21	0.98	0.783307	0.651207
TM163_HUMAN	0.83	0.82	-1.95008	-1.36987
TM164_HUMAN	1.16	1.29	1.11581	1.08905
TM165_HUMAN	1.56	1.54	0.782182	0.907693
TM168_HUMAN	1.12	1.11	0.499276	0.60294
TM169_HUMAN	0.79	0.8	-1.57996	-1.03081
TM171_HUMAN	0.79	0.79	-0.843048	-0.540736
TM174_HUMAN	0.64	0.63	-1.90496	—
TM175_HUMAN	0.78	0.77	0.630997	0.559546
TM177_HUMAN	0.9	0.97	0.685738	0.53436
TM181_HUMAN	0.68	0.68	0.609038	0.607295
TM182_HUMAN	0.7	0.71	2.00912	1.79128
TM186_HUMAN	0.85	0.94	0.721275	0.564621
TM187_HUMAN	0.95	1.07	0.415618	0.207416
TM189_HUMAN	—	—	0.732001	0.71082
TM190_HUMAN	0.84	0.84	—	—
TM192_HUMAN	0.81	0.8	0.77971	0.73585
TM196_HUMAN	1.46	1.46	—	—
TM198_HUMAN	0.75	0.74	-0.942931	-0.584301
TM199_HUMAN	0.84	0.84	0.558987	0.500898
TM1L1_HUMAN	0.93	1.09	0.0635773	0.0508088
TM1L2_HUMAN	0.75	0.79	1.38564	1.27914
TM201_HUMAN	0.78	0.77	0.777544	0.647388
TM203_HUMAN	2.04	1.56	1.28247	1.2022
TM204_HUMAN	1.32	1.07	0.501793	0.130945
TM205_HUMAN	1.19	1.02	1.48936	1.43045
TM207_HUMAN	0.82	0.83	—	—
TM208_HUMAN	1.16	0.84	0.70379	0.6758
TM209_HUMAN	1.01	1.35	0.510174	0.445514
TM211_HUMAN	0.66	0.66	—	—
TM212_HUMAN	1.08	1.27	—	—
TM213_HUMAN	0.79	0.8	—	—
TM214_HUMAN	2.18	2.29	0.570016	0.681917
TM215_HUMAN	—	—	-1.27051	-1.15754
TM216_HUMAN	—	—	0.212568	0.417892
TM217_HUMAN	0.84	0.84	—	-0.94691
TM218_HUMAN	0.84	0.84	0.741449	0.702439
TM219_HUMAN	0.92	0.78	1.43251	1.3898
TM220_HUMAN	0.84	0.84	0.360372	0.34023
TM221_HUMAN	—	—	-1.22593	-1.13522
TM222_HUMAN	1.58	1.55	0.983281	0.796816
TM223_HUMAN	1.5	1.51	—	—
TM230_HUMAN	2.21	1.98	1.61115	1.5466
TM231_HUMAN	—	—	-0.0454338	-0.0899933
TM232_HUMAN	—	—	-0.499807	-0.435556
TM233_HUMAN	—	—	1.21428	0.894341
TM234_HUMAN	—	—	0.0453934	0.236766
TM236_HUMAN	—	—	-1.12541	-0.671504
TM237_HUMAN	—	—	0.9317	1.06225
TM238_HUMAN	—	—	-1.39711	-1.25922
TM240_HUMAN	—	—	-0.36456	-0.477865
TM241_HUMAN	1.54	1.57	0.0741762	0.0530669
TM242_HUMAN	—	—	0.784225	0.730883
TM243_HUMAN	1.52	1.25	-0.0232306	0.325019
TM244_HUMAN	—	—	-0.402989	—
TM245_HUMAN	1.02	0.95	1.48077	1.52366
TM246_HUMAN	1.23	1.11	0.378487	0.108521
TM248_HUMAN	1.69	1.14	0.923237	0.96475
TM249_HUMAN	0.86	0.87	-1.49988	-1.68813
TM250_HUMAN	—	—	0.888734	0.80225
TM251_HUMAN	0.9	0.92	—	—
TM252_HUMAN	—	—	-2.03297	—
TM254_HUMAN	—	—	0.376809	0.228752
TM256_HUMAN	—	—	1.5382	1.45319
TM258_HUMAN	1.7	1.18	1.76881	1.66801
TM260_HUMAN	1.09	1.11	0.0861818	0.452204
TM263_HUMAN	1.55	1.44	0.743509	0.831911
TM265_HUMAN	—	—	-0.398122	-0.230234
TM266_HUMAN	1.01	1.09	0.884585	0.130855
TM267_HUMAN	0.95	1.02	0.317704	0.384407
TM268_HUMAN	0.81	0.8	0.537678	0.293654
TM269_HUMAN	—	—	-1.36097	-1.11583
TM270_HUMAN	0.78	0.78	—	—
TM272_HUMAN	—	—	-1.32648	-0.987475
TM273_HUMAN	—	—	0.213648	0.405522
TM2D1_HUMAN	1.14	1.06	1.33475	1.21333
TM2D2_HUMAN	0.99	1.05	0.914552	0.778436
TM2D3_HUMAN	2.16	1.1	1.22894	1.14221
TM35A_HUMAN	0.97	0.75	-0.52515	-0.398053
TM35B_HUMAN	—	—	0.19257	0.24875
TM38A_HUMAN	—	—	2.29046	2.08705
TM38B_HUMAN	0.8	0.79	1.68855	1.62367
TM39A_HUMAN	0.85	0.89	0.586575	0.446233
TM39B_HUMAN	0.84	0.88	-0.00312686	0.161272
TM40L_HUMAN	0.72	0.72	1.03186	0.945936
TM41A_HUMAN	0.78	0.78	0.69343	0.609261
TM41B_HUMAN	1	0.91	0.778227	0.65631
TM45A_HUMAN	0.89	0.74	-0.23397	-0.0322237
TM45B_HUMAN	0.76	0.72	—	—
TM50A_HUMAN	1.96	1.6	1.20592	1.20825
TM50B_HUMAN	1.49	1.35	-1.24274	-1.56094
TM52B_HUMAN	—	—	—	-1.76954
TM59L_HUMAN	1.94	1.97	—	—
TM6S1_HUMAN	0.77	0.79	1.23346	1.20813
TM6S2_HUMAN	0.99	1.04	—	-1.50333
TM74B_HUMAN	—	—	-1.18421	-0.85964
TM7S3_HUMAN	1.07	1.18	0.869578	0.989643
TM86A_HUMAN	0.71	0.72	-0.0853253	0.0530477
TM86B_HUMAN	0.87	0.88	-0.438127	-0.340864
TM87A_HUMAN	1.53	0.92	1.01671	1.00917
TM87B_HUMAN	0.57	0.58	0.0872666	0.0921555
TM9S1_HUMAN	1.21	1.01	0.83478	0.734989
TM9S2_HUMAN	2.22	1.22	1.31098	1.25468
TM9S3_HUMAN	1.79	1.42	1.11416	1.09388
TM9S4_HUMAN	1.44	1.47	0.845696	0.737425
TMA16_HUMAN	1.09	1.42	0.537114	0.57554
TMA7_HUMAN	3.2	3.04	1.23211	0.953617
TMC1_HUMAN	0.78	0.78	-0.685313	-1.06284
TMC2_HUMAN	0.6	0.61	-1.71607	-1.71047
TMC3_HUMAN	1.83	1.9	-1.83705	—
TMC4_HUMAN	0.6	0.59	—	—
TMC5_HUMAN	0.94	1.1	-1.99542	-0.716014
TMC5A_HUMAN	0.84	0.84	—	—
TMC5B_HUMAN	0.84	0.84	—	—
TMC6_HUMAN	1.23	0.95	-0.0570866	0.442241
TMC7_HUMAN	0.87	0.93	-0.828139	-0.495816
TMC8_HUMAN	0.69	0.66	-0.915692	0.0377173
TMCC1_HUMAN	0.94	1.15	1.31359	1.20036
TMCC2_HUMAN	1.33	1.15	0.430784	0.441279
TMCC3_HUMAN	0.84	0.84	0.829679	0.883172
TMCO1_HUMAN	1.22	0.88	1.2644	1.17475
TMCO2_HUMAN	0.76	0.73	-1.67669	—
TMCO3_HUMAN	0.63	0.69	0.481566	0.7229
TMCO4_HUMAN	0.74	0.73	-0.186537	0.0937403
TMCO6_HUMAN	0.61	0.65	0.208178	0.0385844
TMED1_HUMAN	1.61	1.68	1.31392	0.993124
TMED2_HUMAN	2.09	1.78	1.87444	1.73124
TMED3_HUMAN	1.44	1.17	0.160099	0.373613
TMED4_HUMAN	—	—	1.51167	1.37024
TMED5_HUMAN	1.33	1.1	1.32187	1.26929
TMED6_HUMAN	0.64	0.64	—	-1.2346
TMED7_HUMAN	—	—	1.19747	1.11791
TMED8_HUMAN	1.78	1.82	0.00188076	-0.0133989
TMED9_HUMAN	2.16	1.53	0.933912	1.01971
TMEDA_HUMAN	2.3	1.7	1.85389	1.71216
TMEM9_HUMAN	—	—	1.0914	1.0051
TMF1_HUMAN	1.25	1.4	0.941259	0.909172
TMG1_HUMAN	1.04	1.09	1.12487	0.943886
TMG2_HUMAN	0.54	0.62	-0.707655	-0.964122
TMG3_HUMAN	0.55	0.62	-0.385264	-0.393847
TMG4_HUMAN	0.97	1.1	-1.0427	-0.995326
TMIE_HUMAN	1.64	1.64	-0.284046	-0.235061
TMIG1_HUMAN	0.82	1.11	—	—
TMIG2_HUMAN	0.67	0.68	-1.97029	-1.41909
TMIG3_HUMAN	—	—	—	-0.720066
TMLH_HUMAN	0.64	0.74	1.38331	1.22213
TMM11_HUMAN	0.95	0.8	1.53638	1.36471
TMM17_HUMAN	0.81	0.81	-0.221897	-0.237492
TMM18_HUMAN	1.9	1.91	0.929815	0.9221
TMM19_HUMAN	0.76	0.85	1.12741	1.11462
TMM25_HUMAN	0.78	0.76	0.47509	0.55098
TMM26_HUMAN	0.76	0.77	-0.814869	-1.11085
TMM31_HUMAN	—	—	-1.29386	—
TMM33_HUMAN	0.87	0.81	0.785938	0.892574
TMM40_HUMAN	0.77	0.88	-0.290051	-0.0519726
TMM42_HUMAN	—	—	0.876305	0.77785
TMM43_HUMAN	1.62	1.57	0.956313	1.07366
TMM44_HUMAN	1.24	1.16	-0.275172	-0.129806
TMM47_HUMAN	1.26	0.99	1.23389	1.35251
TMM51_HUMAN	0.74	0.77	-0.641591	-0.47661
TMM52_HUMAN	0.67	0.68	2.11458	1.72055
TMM53_HUMAN	0.84	0.86	0.058259	0.125936
TMM54_HUMAN	0.73	0.69	0.240779	0.316316
TMM56_HUMAN	0.88	0.87	1.24946	1.06314
TMM59_HUMAN	2.59	1.66	1.86152	1.73813
TMM60_HUMAN	—	—	0.959186	0.909279
TMM61_HUMAN	0.71	0.72	-1.2895	—
TMM62_HUMAN	0.87	0.98	0.721435	0.669278
TMM64_HUMAN	—	—	0.965955	1.08377
TMM65_HUMAN	0.79	0.8	0.938928	0.876778
TMM68_HUMAN	1.6	1.55	0.463891	0.471286
TMM69_HUMAN	0.78	0.75	0.900146	0.921397
TMM70_HUMAN	1.46	1.92	1.60926	1.3759
TMM71_HUMAN	0.85	0.85	0.0343597	0.0624692
TMM74_HUMAN	0.71	0.72	0.162074	0.0239846
TMM75_HUMAN	—	—	-2.07142	—
TMM79_HUMAN	0.67	0.66	-0.378195	-0.419541
TMM80_HUMAN	1.26	1.36	0.780281	0.663757
TMM81_HUMAN	0.69	0.7	0.103044	-0.254977
TMM82_HUMAN	0.84	0.84	—	—
TMM88_HUMAN	0.84	0.84	0.555247	0.154238
TMM89_HUMAN	1.23	1.23	—	—
TMM8A_HUMAN	1.36	1.32	0.68126	0.748057
TMM8B_HUMAN	0.71	0.7	0.49072	0.535232
TMM91_HUMAN	0.84	0.84	-0.0640305	-0.135352
TMM92_HUMAN	1.19	1.38	—	-1.53352
TMM94_HUMAN	0.92	0.94	1.19698	1.08993
TMM95_HUMAN	—	—	—	-1.91662
TMM98_HUMAN	—	—	0.0779925	0.230441
TMM99_HUMAN	—	—	0.86006	0.632778
TMM9B_HUMAN	2.1	1.5	1.23398	1.15132
TMOD1_HUMAN	1.07	1.37	1.69485	1.52574
TMOD2_HUMAN	0.86	1.03	0.183375	0.260551
TMOD3_HUMAN	0.9	1.09	0.623833	0.715397
TMOD4_HUMAN	0.77	2.02	2.3265	2.06332
TMPPE_HUMAN	0.84	0.84	-0.322308	-0.248672
TMPS2_HUMAN	0.88	0.92	—	—
TMPS3_HUMAN	0.74	0.85	-1.14487	-0.70427
TMPS4_HUMAN	0.98	1.53	—	—
TMPS5_HUMAN	0.93	1.06	-0.640747	-0.4638
TMPS6_HUMAN	0.97	1.07	—	—
TMPS7_HUMAN	0.82	0.82	—	—
TMPS9_HUMAN	0.85	0.85	—	-2.20342
TMPSC_HUMAN	0.84	0.84	-1.42641	—
TMPSD_HUMAN	0.72	0.73	-2.44416	-0.792535
TMTC1_HUMAN	1.44	1.48	1.12018	1.05256
TMTC2_HUMAN	0.7	0.71	-0.310191	-0.260339
TMTC3_HUMAN	0.83	0.83	0.336566	0.410519
TMTC4_HUMAN	0.67	0.62	0.770036	0.426475
TMUB1_HUMAN	1.27	1.21	1.07918	0.951018
TMUB2_HUMAN	1.17	1.34	0.810663	0.755907
TMX1_HUMAN	1.26	0.89	0.681216	0.634147
TMX2_HUMAN	1.75	0.77	1.09599	1.07425
TMX3_HUMAN	1.82	1.87	0.847969	0.900731
TMX4_HUMAN	1.4	1.24	1.39059	1.29414
TN13B_HUMAN	—	—	-0.171315	0.106092
TNAP2_HUMAN	0.68	0.66	1.05794	1.26644
TNAP3_HUMAN	1.22	0.77	0.10036	0.577697
TNC18_HUMAN	0.81	0.92	0.449071	0.632647
TNF10_HUMAN	1.16	1.05	0.653815	0.846304
TNF11_HUMAN	0.77	0.88	-1.06045	-1.27879
TNF12_HUMAN	—	—	0.626445	0.672916
TNF13_HUMAN	—	—	0.121215	0.288075
TNF14_HUMAN	0.7	0.81	-1.22573	-0.610331
TNF15_HUMAN	0.99	1.22	-1.95504	-1.30625
TNF18_HUMAN	0.71	0.89	—	-1.71187
TNF6B_HUMAN	—	—	-2.29944	-0.721594
TNFA_HUMAN	0.53	0.58	—	—
TNFB_HUMAN	0.98	1.02	—	—
TNFC_HUMAN	1.04	0.77	—	—
TNFL4_HUMAN	0.82	0.97	-0.835668	-0.544065
TNFL6_HUMAN	0.64	0.72	-1.47012	-0.706925
TNFL8_HUMAN	0.61	0.7	-0.682873	-0.265223
TNFL9_HUMAN	1	1.13	-0.673678	-0.732666
TNG2_HUMAN	—	—	0.761418	0.910855
TNG6_HUMAN	—	—	0.622225	0.654396
TNI3K_HUMAN	—	—	0.0592301	-0.319244
TNIK_HUMAN	1.21	1.35	—	—
TNIP1_HUMAN	1.94	1.81	1.68699	1.61055
TNIP2_HUMAN	1.28	1.3	0.830989	0.780388
TNIP3_HUMAN	0.88	1.04	—	-0.781843
TNK1_HUMAN	1.18	1.49	-0.562311	-0.566398
TNKS1_HUMAN	1.25	1.29	0.980337	0.871144
TNKS2_HUMAN	1.53	1.43	1.39312	1.35693
TNMD_HUMAN	0.62	0.74	-0.372451	-0.00672341
TNNC1_HUMAN	1.07	3.91	3.70953	3.74106
TNNC2_HUMAN	0.76	4.27	3.75105	2.97748
TNNI1_HUMAN	0.93	3.54	3.27219	3.39507
TNNI2_HUMAN	0.76	3.96	3.49927	2.61465
TNNI3_HUMAN	0.9	1.03	—	—
TNNT1_HUMAN	0.73	3.64	3.55561	3.64617
TNNT2_HUMAN	1.19	1.4	-0.743234	1.07431
TNNT3_HUMAN	0.69	2.8	3.53267	2.73094
TNPO1_HUMAN	1.95	1.78	1.27228	1.25098
TNPO2_HUMAN	1.72	1.75	0.580743	0.64739
TNPO3_HUMAN	1.71	1.79	1.22097	1.11699
TNR11_HUMAN	0.71	0.81	-0.813603	-0.518039
TNR12_HUMAN	1.45	1.51	0.63049	1.30949
TNR14_HUMAN	1.32	1.27	—	—
TNR16_HUMAN	1.24	1.37	-0.767901	-0.207638
TNR17_HUMAN	0.67	0.66	—	-0.64709
TNR18_HUMAN	—	—	-1.0077	-0.464185
TNR19_HUMAN	0.88	0.88	0.00358977	0.0627812
TNR1A_HUMAN	1.93	1.94	1.25893	1.21496
TNR1B_HUMAN	1.14	1.06	0.24186	0.590968
TNR21_HUMAN	1.31	1.06	-0.0395245	0.516333
TNR25_HUMAN	0.91	0.98	-0.31519	-0.0525815
TNR27_HUMAN	0.82	0.99	-0.654228	0.362825
TNR3_HUMAN	2.11	2.13	0.508769	0.632898
TNR4_HUMAN	0.54	0.61	-0.819977	-0.52786
TNR5_HUMAN	1.01	1.04	0.245061	0.277563
TNR6_HUMAN	0.92	0.98	-0.0980537	0.480034
TNR6A_HUMAN	1.39	1.37	0.817085	0.957694
TNR6B_HUMAN	1.35	1.36	0.990167	0.907992
TNR6C_HUMAN	0.63	0.63	0.562216	0.621345
TNR8_HUMAN	0.63	0.66	-0.887402	-0.7076
TNR9_HUMAN	1.02	1.24	-1.56173	-0.715432
TNS2_HUMAN	1.1	1.15	0.908684	1.06644
TO20L_HUMAN	0.84	0.84	—	-1.62925
TO6BL_HUMAN	0.76	0.87	-0.477896	-0.00831329
TOB1_HUMAN	2.03	1.7	1.67135	1.64609
TOB2_HUMAN	1.08	1.12	1.49619	1.24016
TOE1_HUMAN	1.35	1.51	0.0829648	0.0442731
TOIP1_HUMAN	1.16	0.95	1.48217	1.30702
TOIP2_HUMAN	1.69	1.76	—	—
TOLIP_HUMAN	1.74	1.94	0.936837	0.878316
TOM1_HUMAN	0.59	0.59	1.50584	1.32192
TOM20_HUMAN	2.44	1.67	1.49074	1.39406
TOM22_HUMAN	1.34	1.38	1.51019	1.36115
TOM34_HUMAN	1.04	1.02	0.469261	0.43019
TOM40_HUMAN	2.5	2.71	—	—
TOM5_HUMAN	—	—	1.68594	1.51398
TOM6_HUMAN	2.48	2.15	1.8987	1.81151
TOM7_HUMAN	—	—	2.72865	2.50607
TOM70_HUMAN	1.57	1.49	1.61485	1.50036
TONSL_HUMAN	—	—	-0.9337	-0.929637
TOP1_HUMAN	1.63	1.34	0.3924	0.492392
TOP1M_HUMAN	—	—	-0.274291	-0.0746013
TOP2A_HUMAN	1.21	1.25	-0.901644	-0.608719
TOP2B_HUMAN	1.29	0.8	1.39408	1.33346
TOP3A_HUMAN	0.95	1.07	0.546983	0.565902
TOP3B_HUMAN	0.62	0.68	0.31789	0.371936
TOPB1_HUMAN	1.28	1.25	0.67071	0.628103
TOPK_HUMAN	0.96	0.92	-1.18301	-0.716215
TOPRS_HUMAN	1.25	1.52	0.665364	0.555688
TOPZ1_HUMAN	0.81	0.81	—	—
TOR1A_HUMAN	1.01	1.02	0.700532	0.670293
TOR1B_HUMAN	1.13	1.12	0.516833	0.444967
TOR3A_HUMAN	1.51	1.42	0.608682	0.485568
TOR4A_HUMAN	1.12	1.23	-0.618881	-0.43991
TOX_HUMAN	0.95	1.07	-1.35266	-0.85258
TOX2_HUMAN	0.73	0.68	-1.48989	-0.932624
TOX3_HUMAN	0.99	1.16	-0.999544	-2.23165
TOX4_HUMAN	1.25	1.38	1.27662	1.27128
TP4A1_HUMAN	1.75	1.81	2.16691	2.151
TP4A2_HUMAN	2.39	1.89	2.14224	2.01234
TP4A3_HUMAN	1.1	1.85	—	—
TP4AP_HUMAN	2.2	2.22	1.20666	1.12063
TP53B_HUMAN	1.24	1.27	0.735974	0.928753
TP8L1_HUMAN	0.62	0.62	-0.292572	-0.325688
TP8L2_HUMAN	1.29	1.24	-0.873563	-0.247657
TP8L3_HUMAN	2.03	2.05	-0.639325	0.184086
TPA_HUMAN	1.35	1.08	0.276168	0.432122
TPBG_HUMAN	0.96	0.83	-0.581588	-0.325103
TPBGL_HUMAN	—	—	—	-2.18243
TPC_HUMAN	—	—	0.633817	0.4004
TPC1_HUMAN	1.97	1.87	0.823314	0.919507
TPC10_HUMAN	1.03	1.15	0.690867	0.564176
TPC11_HUMAN	—	—	1.01405	0.92289
TPC12_HUMAN	—	—	0.72589	0.599171
TPC13_HUMAN	1.05	1.26	0.881173	0.813377
TPC2_HUMAN	0.65	0.66	-0.117648	0.0816173
TPC2A_HUMAN	—	—	0.250288	0.293482
TPC2B_HUMAN	—	—	0.982755	0.756451
TPC2L_HUMAN	1.77	1.32	1.39288	1.29948
TPC3L_HUMAN	—	—	-1.2813	-1.12272
TPC6A_HUMAN	1.34	1.29	0.83267	0.887939
TPC6B_HUMAN	1.57	1.4	1.01277	0.98442
TPD52_HUMAN	1.49	1.26	0.584694	0.499803
TPD53_HUMAN	1.27	1.24	1.53923	1.77169
TPD54_HUMAN	1.73	1.24	1.23923	1.19254
TPD55_HUMAN	0.75	0.74	—	—
TPGS1_HUMAN	0.71	0.71	0.155066	0.12919
TPGS2_HUMAN	1.29	1.17	0.605619	0.659042
TPH1_HUMAN	0.97	0.92	-0.955621	-0.919161
TPH2_HUMAN	0.7	0.7	—	—
TPIP1_HUMAN	0.85	1	-1.54334	-1.78124
TPIS_HUMAN	2.14	2.12	2.63548	2.36846
TPK1_HUMAN	0.55	0.53	0.331188	0.431705
TPM1_HUMAN	1.29	1.8	3.50246	2.68508
TPM2_HUMAN	1.44	3.76	3.7543	3.57053
TPM3_HUMAN	0.96	3.1	3.20267	3.33511
TPM4_HUMAN	1.56	1.45	0.744693	0.946819
TPMT_HUMAN	1.38	1.65	0.717646	0.65245
TPO_HUMAN	0.93	1.08	-0.79511	-0.42229
TPOR_HUMAN	0.75	0.94	-1.27832	-2.19808
TPP1_HUMAN	1.5	1.29	0.781552	1.00475
TPP2_HUMAN	1.01	0.86	1.38222	1.24915
TPPC1_HUMAN	—	—	1.16453	1.20269
TPPC3_HUMAN	1.81	1.68	1.15735	1.13454
TPPC4_HUMAN	1.72	1.13	1.18595	1.02486
TPPC5_HUMAN	—	—	1.68045	1.44699
TPPC8_HUMAN	—	—	1.15054	1.02371
TPPC9_HUMAN	0.77	0.78	1.12396	0.986622
TPPP_HUMAN	1.3	1.15	0.291633	0.359777
TPPP2_HUMAN	0.82	0.76	0.100598	0.00387825
TPPP3_HUMAN	0.86	0.8	0.902962	1.58396
TPR_HUMAN	1.61	1.58	1.23352	1.22208
TPRA1_HUMAN	0.8	0.71	0.858742	0.742421
TPRG1_HUMAN	0.8	0.79	1.16114	0.679986
TPRGL_HUMAN	0.85	0.75	1.12062	1.05851
TPRKB_HUMAN	1.48	1.43	1.29168	1.096
TPRN_HUMAN	—	—	0.140046	0.680196
TPRXL_HUMAN	—	—	-1.58308	-2.05267
TPSN_HUMAN	1.45	1.07	—	—
TPSNR_HUMAN	0.92	0.84	0.524239	0.564994
TPST1_HUMAN	0.94	0.9	0.0947017	0.222633
TPST2_HUMAN	0.99	0.85	0.906187	0.767136
TPT2L_HUMAN	—	—	-0.7779	-0.941935
TPTE_HUMAN	0.81	0.79	—	—
TPTE2_HUMAN	—	—	-1.14255	-2.08842
TPX2_HUMAN	0.83	0.71	-0.170076	-0.235577
TR10A_HUMAN	0.75	0.75	-0.423762	-0.418724
TR10B_HUMAN	1.01	1.13	0.243162	0.455448
TR10C_HUMAN	0.91	1	-0.458348	-0.319767
TR10D_HUMAN	0.65	0.74	-0.678393	-0.632359
TR112_HUMAN	2.56	2.07	1.49499	1.42701
TR11B_HUMAN	0.95	1.15	-0.891171	-0.849066
TR13B_HUMAN	1.14	1.34	—	-1.40655
TR13C_HUMAN	1.09	1.11	-1.10354	-0.697366
TR150_HUMAN	0.79	0.93	1.55826	1.43138
TR16L_HUMAN	—	—	1.16126	1.08392
TR19L_HUMAN	0.79	0.79	0.601018	0.285847
TR1L1_HUMAN	0.72	0.72	-0.714445	-0.452789
TR3N_HUMAN	—	—	-1.73315	-1.36905
TR43B_HUMAN	—	—	—	-2.16665
TR5OS_HUMAN	—	—	-2.41498	—
TR61B_HUMAN	0.82	0.85	0.708527	0.594427
TRA2A_HUMAN	1.16	1.06	0.694198	0.775589
TRA2B_HUMAN	1.66	1.17	1.35749	1.30809
TRABD_HUMAN	0.46	0.47	0.518819	0.50702
TRAC_HUMAN	0.84	0.89	-0.303722	0.461062
TRAD1_HUMAN	1.07	1.26	0.507875	0.824233
TRADD_HUMAN	0.97	1	-0.0315007	0.279854
TRAF1_HUMAN	0.59	0.56	-0.715344	-0.237567
TRAF2_HUMAN	0.72	0.78	0.16495	0.375651
TRAF3_HUMAN	0.99	1.04	0.163722	0.371865
TRAF4_HUMAN	1.17	1.23	-0.617104	-0.0941566
TRAF5_HUMAN	1.05	0.92	-0.220131	0.191769
TRAF6_HUMAN	0.84	0.89	0.520009	0.543438
TRAF7_HUMAN	2.4	2.48	0.65475	0.660663
TRAIP_HUMAN	0.55	0.62	-0.152537	-0.176754
TRAK1_HUMAN	1.12	1.13	1.8768	1.71264
TRAK2_HUMAN	1.52	1.29	1.037	1.02481
TRAM1_HUMAN	1.61	1.21	1.05444	1.08927
TRAM2_HUMAN	0.8	0.78	-0.0478791	0.266453
TRAP1_HUMAN	2.24	2.37	1.68929	1.50975
TRAT1_HUMAN	1.05	1.27	-0.779296	-0.569985
TRBM_HUMAN	1.04	1.5	0.465364	0.616909
TRBP2_HUMAN	0.78	0.8	0.612304	0.587491
TRDMT_HUMAN	0.76	0.88	0.213974	0.272044
TRDN_HUMAN	0.79	0.94	2.73163	2.63131
TRDV1_HUMAN	—	—	—	-1.29528
TRDV2_HUMAN	—	—	-1.55728	-1.10261
TREA_HUMAN	0.68	0.77	-2.29128	-2.32922
TREF1_HUMAN	0.81	0.92	-0.767538	-0.356782
TREM1_HUMAN	1.05	1.08	-0.381242	-0.399601
TREM2_HUMAN	0.63	0.97	-1.82945	-0.26994
TREX1_HUMAN	0.95	1	0.303107	0.559975
TREX2_HUMAN	—	—	-1.91461	-1.61848
TRFE_HUMAN	1.35	1.1	-0.574851	-0.107497
TRFL_HUMAN	0.91	0.74	-0.452165	-0.325038
TRFM_HUMAN	0.66	0.75	-0.632566	-0.0419849
TRFR_HUMAN	0.61	0.72	—	-1.11303
TRGC2_HUMAN	—	—	-1.64676	-0.490893
TRGV2_HUMAN	—	—	—	-0.802042
TRGV3_HUMAN	—	—	-1.24573	-1.06734
TRGV4_HUMAN	—	—	—	-0.561914
TRGV5_HUMAN	—	—	—	-1.05593
TRGV8_HUMAN	—	—	—	-1.36949
TRGV9_HUMAN	—	—	—	-2.22409
TRH_HUMAN	0.74	0.83	—	—
TRHDE_HUMAN	0.93	1.11	0.0355698	-0.248732
TRHY_HUMAN	0.77	0.87	—	-2.32975
TRI10_HUMAN	0.87	1.01	—	—
TRI11_HUMAN	0.82	0.81	-0.18226	0.00886833
TRI13_HUMAN	—	—	0.981716	0.804866
TRI14_HUMAN	1.05	1.16	-0.66833	0.0745751
TRI15_HUMAN	0.68	0.75	—	—
TRI16_HUMAN	1.24	1.31	0.899586	0.832861
TRI17_HUMAN	0.8	0.91	—	-1.39524
TRI18_HUMAN	0.96	1.25	-0.378286	-0.0620405
TRI22_HUMAN	1.33	0.99	0.549077	0.869811
TRI23_HUMAN	—	—	1.09825	0.916596
TRI25_HUMAN	0.58	0.67	0.613124	0.741476
TRI26_HUMAN	1.55	1.37	—	—
TRI27_HUMAN	1.12	1.06	—	—
TRI29_HUMAN	0.88	0.99	-1.11287	-0.310026
TRI31_HUMAN	0.74	0.94	—	—
TRI32_HUMAN	0.86	0.87	1.00115	0.829481
TRI33_HUMAN	1.21	1.14	0.688663	0.698129
TRI34_HUMAN	—	—	-0.512042	-0.133145
TRI35_HUMAN	0.81	0.82	0.392382	0.422708
TRI36_HUMAN	1.05	1.18	-1.41993	-0.502911
TRI37_HUMAN	1.57	0.81	1.02841	0.774866
TRI38_HUMAN	1.09	1.11	-0.0558827	0.599726
TRI39_HUMAN	0.81	0.81	—	—
TRI41_HUMAN	1.09	1.09	0.751108	0.77896
TRI42_HUMAN	0.74	0.73	—	—
TRI43_HUMAN	0.75	0.8	—	—
TRI44_HUMAN	1.97	1.62	0.758134	0.912958
TRI45_HUMAN	0.81	0.88	0.707757	0.766125
TRI46_HUMAN	0.74	0.78	—	-1.77176
TRI47_HUMAN	0.86	0.81	—	—
TRI50_HUMAN	0.72	0.72	-0.215094	-0.374944
TRI52_HUMAN	0.9	0.98	0.0419727	0.214926
TRI54_HUMAN	1.35	1.33	2.02127	2.00963
TRI55_HUMAN	0.78	0.78	1.10383	1.0715
TRI56_HUMAN	0.91	0.89	0.0920747	0.391524
TRI58_HUMAN	1.02	1.15	-0.628114	-0.252703
TRI59_HUMAN	0.81	0.82	-1.11209	-0.689387
TRI60_HUMAN	0.63	0.64	—	-1.97371
TRI61_HUMAN	—	—	-2.14664	-1.37287
TRI62_HUMAN	1.01	1.21	-0.580051	-0.587645
TRI63_HUMAN	1.85	2.96	2.09674	1.8203
TRI65_HUMAN	0.99	0.96	0.703386	0.587775
TRI66_HUMAN	0.58	0.64	-0.758205	-0.148545
TRI67_HUMAN	0.84	0.84	—	-1.57199
TRI68_HUMAN	0.79	0.8	0.427833	0.328057
TRI69_HUMAN	0.73	0.74	-0.255432	-0.108842
TRI72_HUMAN	0.82	0.82	1.69653	1.6453
TRI73_HUMAN	—	—	-1.62015	-1.70102
TRI74_HUMAN	—	—	-0.703143	-0.541135
TRI75_HUMAN	0.75	0.76	—	—
TRIA1_HUMAN	1.95	1.96	1.30646	1.23127
TRIB1_HUMAN	1.16	0.91	1.27151	1.05433
TRIB2_HUMAN	1.01	0.83	0.316859	0.317271
TRIB3_HUMAN	0.78	0.68	-0.89465	-0.140322
TRIL_HUMAN	—	—	-0.017879	-0.0702996
TRIM1_HUMAN	0.59	0.82	0.944433	0.771457
TRIM2_HUMAN	1.18	1.11	0.25391	0.311489
TRIM3_HUMAN	0.72	0.86	0.564995	0.477411
TRIM4_HUMAN	0.76	0.77	0.233968	0.287741
TRIM5_HUMAN	1.14	1.25	-0.255677	0.112856
TRIM6_HUMAN	—	—	-1.18002	-0.604406
TRIM7_HUMAN	1.03	1.07	1.77709	1.62539
TRIM8_HUMAN	1.97	1.62	1.15044	1.26254
TRIM9_HUMAN	1.17	0.95	-1.29317	-0.293982
TRIML_HUMAN	0.84	0.84	—	—
TRIMM_HUMAN	0.78	0.79	—	—
TRIO_HUMAN	0.78	0.87	0.817763	1.12486
TRIP4_HUMAN	0.91	0.86	0.306637	0.422918
TRIP6_HUMAN	1.48	1.58	0.2718	0.420375
TRIPB_HUMAN	0.71	0.79	1.0297	1.05955
TRIPC_HUMAN	2.04	1.49	1.64763	1.61811
TRIQK_HUMAN	—	—	0.201485	0.195371
TRIR_HUMAN	2.92	2.28	1.6725	1.51466
TRM1_HUMAN	0.73	0.75	0.681993	0.589005
TRM11_HUMAN	1.36	1.43	0.66953	0.582461
TRM13_HUMAN	0.91	0.92	0.166821	0.296165
TRM1L_HUMAN	1.11	1.24	1.16679	1.05466
TRM2_HUMAN	0.48	0.52	0.959916	0.767436
TRM2A_HUMAN	1.27	1.31	0.649326	0.715815
TRM44_HUMAN	0.84	0.93	0.187876	0.193573
TRM5_HUMAN	—	—	0.464378	0.302829
TRM6_HUMAN	0.81	0.82	0.538448	0.427987
TRM61_HUMAN	1.72	1.89	0.136613	0.155643
TRM7_HUMAN	1.41	1.47	0.709979	0.695979
TRM9B_HUMAN	0.91	1.12	0.0118621	0.345229
TRMB_HUMAN	0.8	0.85	0.323823	0.159868
TRML1_HUMAN	0.84	0.84	-1.60606	-1.76502
TRML2_HUMAN	0.6	0.78	-1.50157	-1.2556
TRMO_HUMAN	—	—	0.642742	0.513903
TRNK1_HUMAN	—	—	-0.142503	0.301733
TRNP1_HUMAN	—	—	-0.557376	-0.523924
TRNT1_HUMAN	—	—	0.622854	0.487652
TROAP_HUMAN	0.81	0.87	-1.19874	-0.85103
TROP_HUMAN	0.97	1.28	-0.699494	0.0963885
TRPA1_HUMAN	0.67	0.8	—	-2.74874
TRPC1_HUMAN	0.85	0.89	-0.0179935	-0.120362
TRPC3_HUMAN	1	1.27	-1.57663	-1.83448
TRPC4_HUMAN	0.79	0.99	-1.32537	-1.67853
TRPC5_HUMAN	0.85	1.05	—	—
TRPC6_HUMAN	0.73	0.88	-1.40629	-0.992359
TRPC7_HUMAN	0.69	0.79	—	—
TRPM1_HUMAN	0.77	0.86	—	—
TRPM2_HUMAN	0.73	0.78	-0.804518	-0.345629
TRPM3_HUMAN	0.91	0.96	-0.953801	-0.885973
TRPM4_HUMAN	0.73	0.8	0.471648	0.595184
TRPM5_HUMAN	0.7	0.7	—	-1.72695
TRPM6_HUMAN	0.92	0.95	-0.950623	-0.715682
TRPM7_HUMAN	0.83	0.82	0.658526	0.739828
TRPM8_HUMAN	0.69	0.79	—	-0.726244
TRPS1_HUMAN	1.04	1.13	0.568549	0.742412
TRPT1_HUMAN	0.67	0.67	1.61821	1.62893
TRPV1_HUMAN	0.67	0.76	-0.67149	-0.190873
TRPV2_HUMAN	0.78	0.73	-0.246173	0.357918
TRPV3_HUMAN	0.74	0.74	-0.300788	0.256229
TRPV4_HUMAN	0.76	0.86	—	-1.31894
TRPV5_HUMAN	0.49	0.57	—	—
TRPV6_HUMAN	1.59	1.65	-1.40305	—
TRRAP_HUMAN	0.71	0.72	0.318122	0.496239
TRUA_HUMAN	0.8	0.85	0.156664	0.159453
TRUB1_HUMAN	1.99	1.99	0.703434	0.554954
TRUB2_HUMAN	—	—	0.811751	0.801196
TRXR1_HUMAN	1.93	1.64	1.5533	1.51411
TRXR2_HUMAN	1.18	1.28	—	—
TRXR3_HUMAN	0.64	0.69	0.65496	0.504892
TRY1_HUMAN	0.94	1.01	—	—
TRY2_HUMAN	0.8	0.71	—	—
TRY3_HUMAN	0.85	0.72	—	—
TRYB1_HUMAN	—	—	0.0502792	0.105084
TRYB2_HUMAN	—	—	0.214454	0.125962
TRYD_HUMAN	0.91	1.04	—	-0.856361
TRYG1_HUMAN	0.66	0.75	—	-1.43417
TS101_HUMAN	1.93	1.59	1.65469	1.49604
TS1R1_HUMAN	1.1	1.1	-1.27794	-1.43143
TS1R2_HUMAN	0.85	0.89	-1.8916	—
TS1R3_HUMAN	—	—	-1.52563	-1.18403
TSACC_HUMAN	—	—	-0.414756	-0.822313
TSAP1_HUMAN	0.84	0.91	0.626435	0.624406
TSAS2_HUMAN	—	—	-2.18316	-2.23831
TSBP1_HUMAN	1.03	1.25	—	—
TSC1_HUMAN	1.98	1.84	0.951859	0.897131
TSC2_HUMAN	0.99	0.96	0.997409	0.965921
TSCOT_HUMAN	0.79	0.79	-2.13299	-1.57769
TSEAR_HUMAN	—	—	—	-1.58832
TSG10_HUMAN	0.93	0.88	0.319277	0.344977
TSG13_HUMAN	0.78	0.79	—	—
TSG6_HUMAN	0.96	1.02	-0.141088	-0.205382
TSH1_HUMAN	0.8	0.79	0.34526	0.37273
TSH2_HUMAN	1.28	1.44	-0.127898	0.348303
TSH3_HUMAN	0.66	0.65	-0.537574	-0.329681
TSHB_HUMAN	0.58	0.65	—	—
TSHR_HUMAN	0.87	0.99	-1.04508	-0.257781
TSK_HUMAN	1.37	1.39	-0.0236592	0.359752
TSKS_HUMAN	0.81	0.94	-1.70161	-0.97855
TSLP_HUMAN	0.79	0.79	-0.175022	-0.289368
TSN_HUMAN	1.32	1.2	1.41377	1.2972
TSN1_HUMAN	0.78	0.78	-0.403113	-0.443529
TSN10_HUMAN	0.9	0.88	-1.25215	-0.925312
TSN11_HUMAN	—	—	-0.785196	-0.649167
TSN12_HUMAN	1.02	1.17	0.139712	0.166472
TSN13_HUMAN	2.36	1.91	0.161392	0.174147
TSN14_HUMAN	1.06	0.82	0.654817	0.73671
TSN15_HUMAN	0.9	1.09	0.640013	0.745347
TSN17_HUMAN	—	—	0.987685	0.988321
TSN18_HUMAN	0.79	0.79	0.0879162	0.147485
TSN19_HUMAN	1.03	1	-1.41274	-1.77023
TSN2_HUMAN	1.07	1.37	-0.270539	-0.0963756
TSN3_HUMAN	2.27	1.72	2.2806	2.01394
TSN31_HUMAN	1.22	1.19	1.19454	1.02541
TSN32_HUMAN	0.85	1.02	-1.15161	-0.285757
TSN33_HUMAN	—	—	0.790823	0.80209
TSN4_HUMAN	1.24	1.11	0.73667	0.958044
TSN5_HUMAN	1.11	1.26	-0.0883231	-0.227465
TSN6_HUMAN	1.09	0.84	0.34289	0.431264
TSN7_HUMAN	1.7	1.2	2.00489	2.06531
TSN8_HUMAN	1.1	0.99	1.47196	0.988849
TSN9_HUMAN	0.82	0.88	0.545891	0.741805
TSNA1_HUMAN	0.84	0.84	0.418404	0.389959
TSNAX_HUMAN	1.66	1.22	1.31281	1.25176
TSP1_HUMAN	0.98	0.96	0.119559	0.634484
TSP2_HUMAN	1.34	1.18	0.0621456	0.247475
TSP3_HUMAN	0.73	0.78	0.121093	0.481291
TSP4_HUMAN	1	1.11	1.09141	1.61522
TSP50_HUMAN	1.44	1.2	-0.806525	-0.45059
TSPO2_HUMAN	0.71	0.71	—	—
TSR1_HUMAN	1.59	1.67	1.25105	1.08585
TSR2_HUMAN	1.92	1.89	1.08214	1.03665
TSR3_HUMAN	—	—	1.38116	1.29161
TSSC4_HUMAN	1.03	1.09	1.20052	0.995917
TSSK1_HUMAN	0.65	0.72	—	-2.34686
TSSK2_HUMAN	0.81	0.89	-1.99071	-2.15284
TSSK3_HUMAN	1.37	1.49	-0.0913665	-0.364448
TSSK4_HUMAN	0.66	0.65	—	-1.96287
TSSK6_HUMAN	0.95	0.95	-0.940732	-0.8926
TSSP_HUMAN	0.82	0.88	-1.36683	-1.78395
TSTD1_HUMAN	—	—	1.07147	1.34106
TSTD2_HUMAN	1	1.05	0.732559	0.730231
TSTD3_HUMAN	—	—	0.0166555	0.202874
TSYL1_HUMAN	1.51	1.25	1.97592	1.68886
TSYL2_HUMAN	1.51	0.71	0.501455	0.397238
TSYL4_HUMAN	1.5	1	0.243876	0.282599
TSYL5_HUMAN	1.64	1.46	0.888065	0.755822
TSYL6_HUMAN	0.72	0.73	—	-2.09342
TT21A_HUMAN	—	—	-0.437549	-0.329263
TT21B_HUMAN	0.75	0.88	0.959678	0.757479
TT23L_HUMAN	0.8	0.8	-1.82208	—
TT30A_HUMAN	0.87	1.04	0.10404	0.063217
TT30B_HUMAN	—	—	-0.36433	-0.305897
TT39A_HUMAN	0.74	0.83	0.161859	0.188433
TT39B_HUMAN	0.84	0.84	0.0703556	0.146835
TT39C_HUMAN	0.7	0.68	-0.458991	0.302762
TTBK1_HUMAN	0.79	0.8	-2.77185	—
TTBK2_HUMAN	0.92	0.96	0.803006	0.779114
TTC1_HUMAN	1.18	1.01	1.59723	1.42455
TTC12_HUMAN	0.78	0.85	0.470981	0.232839
TTC13_HUMAN	1.42	1.43	0.573185	0.574102
TTC14_HUMAN	0.84	0.84	0.335504	0.605246
TTC16_HUMAN	—	—	-2.09422	-1.55083
TTC17_HUMAN	0.93	0.78	0.93104	1.03263
TTC19_HUMAN	1.95	1.64	1.00153	0.815311
TTC22_HUMAN	0.6	0.68	—	-1.38438
TTC23_HUMAN	0.63	0.7	0.330888	0.503853
TTC24_HUMAN	2.03	2.19	-1.26967	-0.143054
TTC25_HUMAN	—	—	-1.03605	-1.19303
TTC27_HUMAN	0.84	0.89	0.691691	0.705247
TTC28_HUMAN	0.69	0.7	0.696117	0.679697
TTC29_HUMAN	0.85	0.83	-1.77774	—
TTC3_HUMAN	1.74	1.04	1.30667	1.27325
TTC31_HUMAN	1.01	1.02	0.184015	0.285742
TTC32_HUMAN	1	0.95	0.727201	0.639252
TTC33_HUMAN	1.05	1.22	1.20842	1.03651
TTC34_HUMAN	0.74	0.75	—	-2.31926
TTC36_HUMAN	—	—	-1.05833	-0.917358
TTC37_HUMAN	1.27	1.22	1.51191	1.37513
TTC38_HUMAN	1.19	1.27	0.644806	0.787868
TTC4_HUMAN	0.96	1	0.912009	0.865903
TTC41_HUMAN	0.88	0.88	—	—
TTC5_HUMAN	0.77	0.78	0.459724	0.439017
TTC6_HUMAN	—	—	—	-2.80834
TTC7A_HUMAN	0.8	0.76	-0.0841772	0.307693
TTC7B_HUMAN	0.81	0.79	1.2506	1.25745
TTC8_HUMAN	—	—	0.0864595	0.164281
TTC9A_HUMAN	0.78	0.81	0.405184	0.513681
TTC9B_HUMAN	0.84	0.84	—	—
TTC9C_HUMAN	—	—	0.766177	0.707754
TTF1_HUMAN	1.04	1.15	0.688101	0.63205
TTF2_HUMAN	0.98	1.24	0.13456	0.37021
TTHY_HUMAN	1.44	0.74	—	—
TTI1_HUMAN	—	—	0.618597	0.652853
TTI2_HUMAN	—	—	0.47217	0.307475
TTK_HUMAN	0.82	0.79	-1.23396	-0.660598
TTL_HUMAN	—	—	1.34125	1.43963
TTL10_HUMAN	0.8	0.81	-2.21628	—
TTL11_HUMAN	0.84	0.84	0.974089	1.06638
TTL12_HUMAN	0.82	0.79	0.303792	0.312841
TTL13_HUMAN	0.7	0.7	—	-2.19379
TTLL1_HUMAN	1.17	1.24	0.0699676	0.0546322
TTLL2_HUMAN	0.62	0.67	—	—
TTLL3_HUMAN	—	—	-0.0413401	0.507926
TTLL4_HUMAN	0.68	0.75	0.177245	0.286227
TTLL5_HUMAN	0.86	1.01	0.408767	0.554917
TTLL6_HUMAN	0.79	0.95	-1.8105	-1.62276
TTLL7_HUMAN	0.98	1.02	0.368995	0.659816
TTLL9_HUMAN	0.67	0.67	-2.10418	—
TTMP_HUMAN	0.87	1.05	-1.34565	-0.388109
TTP_HUMAN	2.61	2.56	—	—
TTPA_HUMAN	0.74	0.87	-1.75055	-1.28652
TTPAL_HUMAN	0.8	0.83	-0.192677	-0.117809
TTYH1_HUMAN	1	0.67	—	—
TTYH2_HUMAN	1.05	1.03	0.617628	0.509338
TTYH3_HUMAN	0.79	0.76	-0.417609	0.267531
TUB_HUMAN	1.11	1.28	-0.205989	0.103284
TUFT1_HUMAN	1.17	1.02	-0.069024	0.0765676
TULP1_HUMAN	0.85	1	—	-2.45256
TULP2_HUMAN	0.61	0.64	-1.54842	—
TULP3_HUMAN	0.96	0.98	0.342942	0.30065
TULP4_HUMAN	0.9	0.81	1.65419	1.78392
TUSC1_HUMAN	—	—	0.429049	0.235985
TUSC2_HUMAN	1.72	1.9	1.19984	0.957375
TUSC3_HUMAN	0.9	0.81	0.250178	0.300174
TUT4_HUMAN	1.21	1.39	1.34198	1.24868
TUT7_HUMAN	0.92	0.86	0.685737	0.640988
TUTLA_HUMAN	1.47	1.52	—	-1.37558
TUTLB_HUMAN	1.01	1.05	-0.119656	-0.154656
TV23A_HUMAN	0.84	0.84	-1.20821	-0.936179
TV23B_HUMAN	—	—	0.881908	0.761464
TV23C_HUMAN	1.33	1.38	-0.272571	0.0646788
TV382_HUMAN	—	—	—	-0.963982
TVA10_HUMAN	—	—	—	-1.37368
TVA12_HUMAN	—	—	-0.89433	-1.42943
TVA14_HUMAN	—	—	-1.23173	-0.69241
TVA16_HUMAN	—	—	—	-1.21188
TVA17_HUMAN	—	—	-1.57304	-0.379645
TVA19_HUMAN	—	—	—	-0.317896
TVA2_HUMAN	—	—	—	-0.924355
TVA20_HUMAN	—	—	—	-1.12438
TVA21_HUMAN	—	—	—	-0.905983
TVA22_HUMAN	—	—	—	-1.46952
TVA24_HUMAN	—	—	—	-0.929364
TVA25_HUMAN	—	—	—	-1.0297
TVA27_HUMAN	—	—	-1.1376	-0.760155
TVA29_HUMAN	—	—	—	-1.4539
TVA3_HUMAN	—	—	—	-0.741023
TVA30_HUMAN	—	—	—	-1.25442
TVA34_HUMAN	—	—	—	-0.865839
TVA35_HUMAN	—	—	—	-0.253748
TVA36_HUMAN	—	—	—	-1.00287
TVA4_HUMAN	—	—	—	-0.952394
TVA41_HUMAN	—	—	—	-0.917804
TVA5_HUMAN	—	—	—	-0.619067
TVA6_HUMAN	—	—	—	-1.08358
TVA82_HUMAN	—	—	—	-1.23349
TVA86_HUMAN	—	—	—	-0.719012
TVA92_HUMAN	—	—	-1.11754	-0.809287
TVAL1_HUMAN	—	—	—	-1.26349
TVAL2_HUMAN	—	—	—	-0.560112
TVAL3_HUMAN	—	—	—	-0.331885
TVAM1_HUMAN	—	—	—	-0.484379
TVAM2_HUMAN	—	—	—	-0.774975
TVB54_HUMAN	—	—	—	-1.65275
TVB79_HUMAN	—	—	—	-0.995881
TVBY1_HUMAN	—	—	-1.00996	-0.657879
TWF1_HUMAN	0.96	0.93	—	—
TWF2_HUMAN	1.8	1.83	1.7223	1.86137
TWSG1_HUMAN	0.96	1.21	0.482104	0.514077
TWST1_HUMAN	1.19	1.4	-0.506923	-0.4107
TWST2_HUMAN	—	—	-0.577382	-0.166825
TX101_HUMAN	0.76	0.69	—	—
TX13A_HUMAN	0.63	0.71	—	—
TX13B_HUMAN	0.92	1.12	—	—
TX1B3_HUMAN	1.59	0.89	0.770149	0.990457
TX261_HUMAN	1.56	1.61	1.3156	1.21028
TX264_HUMAN	0.92	0.87	1.02039	0.869687
TXD11_HUMAN	1.38	1.37	0.883686	0.851765
TXD12_HUMAN	—	—	0.648977	0.586504
TXD15_HUMAN	1.61	0.9	1.26724	1.13125
TXD16_HUMAN	0.84	0.84	0.384746	0.441599
TXD17_HUMAN	2.23	1.87	1.07293	1.00736
TXIP1_HUMAN	0.79	0.88	-1.25187	-1.07704
TXK_HUMAN	0.71	0.74	-0.895824	-0.608514
TXLNA_HUMAN	1.1	1.09	0.718778	0.72849
TXLNB_HUMAN	1.04	1.09	2.20733	2.06472
TXLNG_HUMAN	0.6	0.67	0.406392	0.369952
TXN4A_HUMAN	1.87	1.55	1.54447	1.40275
TXN4B_HUMAN	1.28	1.12	0.454758	0.226468
TXND2_HUMAN	0.82	0.83	—	—
TXND3_HUMAN	0.66	0.74	-1.4878	-0.621215
TXND5_HUMAN	—	—	0.628332	0.902465
TXND6_HUMAN	0.78	0.79	0.0526978	-0.42279
TXND8_HUMAN	0.84	0.84	—	-1.77108
TXND9_HUMAN	1.02	0.84	0.791427	0.814772
TXNIP_HUMAN	2.58	2.79	2.76779	2.49313
TXNL1_HUMAN	2.5	1.57	1.58905	1.48285
TXTP_HUMAN	1.62	1.21	0.109643	0.441115
TY3H_HUMAN	0.64	0.68	—	—
TYB10_HUMAN	3.42	2.66	1.77013	2.0556
TYB4_HUMAN	3.69	2.94	1.71953	1.86817
TYB4Y_HUMAN	1.46	1.79	-1.76297	—
TYDP1_HUMAN	0.86	0.92	-0.097525	0.0552483
TYDP2_HUMAN	—	—	0.764984	0.80849
TYK2_HUMAN	1.62	1.6	0.854206	0.911297
TYMOS_HUMAN	—	—	—	-1.5748
TYOBP_HUMAN	1.83	1.6	0.557584	1.05506
TYPH_HUMAN	1.08	1.1	0.0985572	0.851576
TYRO_HUMAN	0.78	1.13	—	—
TYRO3_HUMAN	1.12	1.11	-0.130461	0.170458
TYRP1_HUMAN	0.68	0.73	0.528309	0.637792
TYRP2_HUMAN	0.66	0.76	-0.313753	-0.588621
TYSD1_HUMAN	—	—	0.0992282	0.17175
TYSY_HUMAN	1	1.04	-1.842	-0.736336
TYW1_HUMAN	1.05	1.15	0.540521	0.533632
TYW1B_HUMAN	1.12	1.12	-0.171513	-0.274577
TYW2_HUMAN	0.76	0.78	0.637195	0.503811
TYW3_HUMAN	0.84	0.84	0.668865	0.603193
TYW4_HUMAN	0.87	0.95	0.230561	0.0903074
TYW5_HUMAN	—	—	0.0835205	0.154935
TYY1_HUMAN	1.14	1.19	1.0682	0.977521
TYY2_HUMAN	0.77	0.86	-1.05589	-0.766326
TZAP_HUMAN	1.07	1.09	0.437938	0.414781
U119A_HUMAN	1.44	1.49	0.257165	0.30527
U119B_HUMAN	0.97	0.93	0.356764	0.317227
U1SBP_HUMAN	—	—	1.22804	1.08048
U2AF1_HUMAN	2.31	1.6	-1.00848	-0.722315
U2AF2_HUMAN	1.32	1.29	1.02647	1.00118
U2AF4_HUMAN	—	—	0.701396	0.742562
U2AF5_HUMAN	—	—	-1.97734	-0.913701
U2AFL_HUMAN	1	1.35	-0.490652	-0.87502
U2AFM_HUMAN	1.83	1.98	0.092875	0.161751
U2Q2L_HUMAN	—	—	—	-1.12973
U2QL1_HUMAN	—	—	0.794742	0.835277
U3IP2_HUMAN	0.64	0.67	0.615581	0.472898
U520_HUMAN	1.28	1.27	1.15535	1.12142
U5S1_HUMAN	2.01	2.11	1.20874	1.16139
U730_HUMAN	—	—	—	-1.31762
UACA_HUMAN	0.75	0.74	1.87972	1.68936
UAP1_HUMAN	1.67	1.57	1.37908	1.17849
UAP1L_HUMAN	0.84	0.87	-0.838105	-0.0460466
UB2D1_HUMAN	1.14	1.4	1.72236	1.46816
UB2D2_HUMAN	1.49	1.38	1.76021	1.68317
UB2D3_HUMAN	2.24	1.63	1.9154	1.84359
UB2D4_HUMAN	1.08	1.26	1.72938	1.59188
UB2E1_HUMAN	1.55	1.26	1.50604	1.42304
UB2E2_HUMAN	1.34	1.34	1.01351	1.00318
UB2E3_HUMAN	2.09	1.46	1.44849	1.26272
UB2G1_HUMAN	1.7	1.64	1.9846	1.83877
UB2G2_HUMAN	1.27	1.11	1.45863	1.39028
UB2J1_HUMAN	1.25	1.18	0.714773	0.701701
UB2J2_HUMAN	—	—	0.908461	0.927393
UB2L3_HUMAN	1.39	0.9	1.12663	1.01334
UB2L5_HUMAN	—	—	—	-1.05878
UB2L6_HUMAN	1.06	1.07	0.372575	0.943449
UB2Q1_HUMAN	2	1.64	0.890268	0.755149
UB2Q2_HUMAN	1.57	1.55	0.944442	1.0632
UB2R1_HUMAN	0.94	0.86	1.48992	1.35805
UB2R2_HUMAN	1.26	1	1.17686	1.06194
UB2V1_HUMAN	—	—	1.47584	1.35987
UB2V2_HUMAN	1.78	1.83	1.3675	1.23677
UBA1_HUMAN	2.6	1.95	1.49742	1.4524
UBA1L_HUMAN	—	—	-0.614665	-0.182027
UBA3_HUMAN	1.35	1.3	1.18229	1.16873
UBA5_HUMAN	1.15	1.33	1.05538	1.02568
UBA6_HUMAN	1.14	1.2	0.873277	0.756594
UBA7_HUMAN	1.07	0.94	0.374046	0.801091
UBAC1_HUMAN	1.55	1.8	1.83645	1.66104
UBAC2_HUMAN	0.95	0.94	1.48491	1.43855
UBAD1_HUMAN	0.93	0.92	0.355497	0.381491
UBAD2_HUMAN	—	—	1.10389	0.775562
UBAP1_HUMAN	1.41	1.31	1.2854	1.20756
UBAP2_HUMAN	1.15	1.17	1.22749	1.12584
UBB_HUMAN	—	—	2.78067	2.56627
UBC_HUMAN	—	—	2.73061	2.46966
UBC12_HUMAN	1.44	1.42	1.01994	0.926001
UBC9_HUMAN	1.17	0.94	1.10578	1.0626
UBCP1_HUMAN	0.89	0.83	0.511268	0.511274
UBD_HUMAN	0.84	0.74	—	—
UBE2A_HUMAN	1.7	1.38	1.28229	1.34243
UBE2B_HUMAN	1.34	1.37	1.67091	1.56094
UBE2C_HUMAN	1.73	1.79	-1.80461	-0.505912
UBE2F_HUMAN	1.88	1.86	1.32368	1.19111
UBE2H_HUMAN	1.5	1.53	1.42845	1.42675
UBE2K_HUMAN	1.09	1.04	1.16652	1.07695
UBE2N_HUMAN	1.9	1.69	1.41582	1.38176
UBE2O_HUMAN	1.11	1.16	0.600644	0.693181
UBE2S_HUMAN	1.51	0.9	-0.499773	-0.394161
UBE2T_HUMAN	0.82	0.69	0.824672	0.901559
UBE2W_HUMAN	0.88	1.04	0.970504	0.991306
UBE2Z_HUMAN	1.99	1.39	0.858026	0.991548
UBE3A_HUMAN	1.25	1.33	1.84676	1.7682
UBE3B_HUMAN	0.77	0.76	1.18429	1.09659
UBE3C_HUMAN	1.11	1.1	1.60695	1.43288
UBE3D_HUMAN	1.15	1.15	0.262627	0.284861
UBE4A_HUMAN	1.85	1.12	1.14117	1.02886
UBE4B_HUMAN	1.15	1.23	1.29563	1.22085
UBF1_HUMAN	1.29	1.51	1.07027	1.0191
UBFD1_HUMAN	—	—	1.45719	1.2201
UBFL6_HUMAN	—	—	-1.47151	—
UBIA1_HUMAN	1.23	1.44	0.736027	0.641539
UBIML_HUMAN	1.38	1.38	—	—
UBIP1_HUMAN	1.47	1.14	0.80249	0.873137
UBL3_HUMAN	1.9	1.79	1.06842	1.01931
UBL4A_HUMAN	1.93	1.87	1.56262	1.35069
UBL4B_HUMAN	—	—	—	-1.52275
UBL5_HUMAN	2.52	1.83	2.25249	2.07275
UBL7_HUMAN	1.15	1.12	1.43175	1.35922
UBN1_HUMAN	1.55	1.39	0.758548	0.852305
UBN2_HUMAN	1.9	1.91	0.727653	0.759385
UBP1_HUMAN	1.32	0.9	0.835361	0.793923
UBP10_HUMAN	1.11	1.24	1.22529	1.18935
UBP11_HUMAN	1.99	1.17	0.758812	0.935885
UBP12_HUMAN	1.08	1.09	0.767599	0.755982
UBP13_HUMAN	0.84	1.57	2.10143	2.10811
UBP14_HUMAN	1.4	1.19	1.15301	1.20639
UBP15_HUMAN	1.3	1.22	1.60677	1.537
UBP16_HUMAN	1.34	1.26	1.2688	1.19042
UBP18_HUMAN	0.75	0.8	-0.12529	-0.0454845
UBP19_HUMAN	1.05	1.12	1.41607	1.26106
UBP2_HUMAN	0.53	0.57	1.49155	1.44167
UBP20_HUMAN	0.79	0.69	0.286961	0.354821
UBP21_HUMAN	1.54	1.54	0.626056	0.668539
UBP22_HUMAN	0.76	0.87	1.63844	1.63697
UBP24_HUMAN	1.44	1.52	1.57675	1.44701
UBP25_HUMAN	1.18	1.31	1.81076	1.60206
UBP26_HUMAN	0.75	0.76	—	—
UBP27_HUMAN	0.85	1.04	-0.342543	-0.485814
UBP28_HUMAN	1.02	1	1.4798	1.41547
UBP29_HUMAN	0.56	0.63	—	—
UBP2L_HUMAN	1.4	1.5	1.15879	1.15799
UBP3_HUMAN	1.1	1.15	—	—
UBP30_HUMAN	0.72	0.72	0.748548	0.637395
UBP31_HUMAN	0.83	0.83	0.504155	0.449059
UBP32_HUMAN	1.23	1.35	0.995284	1.07207
UBP33_HUMAN	1.41	1.27	1.01361	1.02596
UBP34_HUMAN	1.39	1.43	1.17463	1.2198
UBP35_HUMAN	0.62	0.63	-0.0980428	0.0245021
UBP36_HUMAN	1.08	1.29	0.733631	0.642312
UBP37_HUMAN	0.86	0.86	0.619567	0.482704
UBP38_HUMAN	—	—	1.45484	1.22582
UBP4_HUMAN	1.78	1.74	0.755514	0.922378
UBP40_HUMAN	0.73	0.72	0.622194	0.65601
UBP42_HUMAN	0.84	0.84	0.0912588	0.0948588
UBP43_HUMAN	1.13	1.14	-1.88975	—
UBP44_HUMAN	0.77	0.77	-1.28488	-0.765594
UBP45_HUMAN	1.27	1.28	0.533178	0.562489
UBP46_HUMAN	0.94	0.96	0.993391	0.927185
UBP47_HUMAN	2.03	2.01	1.59495	1.56819
UBP48_HUMAN	1.35	1.25	0.939054	0.939604
UBP49_HUMAN	0.96	1.18	-0.691414	-0.431293
UBP5_HUMAN	1.74	1.86	1.20358	1.2179
UBP50_HUMAN	0.93	0.94	—	—
UBP51_HUMAN	—	—	-0.71034	-0.582626
UBP53_HUMAN	0.87	1.04	1.5488	1.26198
UBP54_HUMAN	0.79	0.8	1.39546	1.47434
UBP6_HUMAN	1.66	1.78	-0.0374649	0.196602
UBP7_HUMAN	1.71	1.43	1.3801	1.33115
UBP8_HUMAN	0.92	0.87	1.05436	0.976022
UBQL1_HUMAN	1.35	1.34	1.59189	1.49855
UBQL2_HUMAN	1.66	1.02	0.887481	0.82132
UBQL3_HUMAN	0.6	0.54	—	-2.09216
UBQL4_HUMAN	0.86	0.91	0.834	0.813201
UBQLN_HUMAN	0.87	0.87	-1.84439	-1.34566
UBR1_HUMAN	1.31	1.34	1.04047	0.921925
UBR2_HUMAN	1.3	1.31	1.3481	1.22554
UBR3_HUMAN	1.16	1.18	1.94997	1.804
UBR4_HUMAN	1.02	0.97	1.40005	1.36951
UBR5_HUMAN	1.09	1.12	1.20025	1.16521
UBR7_HUMAN	1.12	0.71	—	—
UBS3A_HUMAN	0.66	0.69	-2.12891	-0.629333
UBS3B_HUMAN	0.8	0.8	-0.232827	-0.235614
UBTD1_HUMAN	1.31	1.39	0.827374	0.575428
UBTD2_HUMAN	0.8	0.75	0.538711	0.600052
UBX10_HUMAN	—	—	-0.857429	-0.873378
UBX11_HUMAN	1.69	1.68	-0.334041	-0.0373537
UBX2A_HUMAN	0.96	1.15	1.05837	1.0105
UBX2B_HUMAN	1.03	1.03	0.782413	0.703788
UBXN1_HUMAN	1.34	1.31	1.70019	1.43664
UBXN4_HUMAN	1.47	1.3	1.36283	1.36606
UBXN6_HUMAN	1.65	1.36	1.58074	1.41909
UBXN7_HUMAN	0.92	0.97	0.550242	0.573708
UBXN8_HUMAN	0.73	0.79	0.379481	0.0893292
UCHL1_HUMAN	1.74	0.99	0.936241	1.20408
UCHL3_HUMAN	1.38	1.15	1.10276	1.17247
UCHL5_HUMAN	0.98	1.06	1.123	1.09107
UCK1_HUMAN	0.85	0.81	1.08147	0.905472
UCK2_HUMAN	0.76	0.76	0.551938	0.788547
UCKL1_HUMAN	1.11	1.17	1.20837	1.16678
UCMA_HUMAN	1.4	1.4	-1.3483	—
UCN1_HUMAN	0.7	0.77	-1.06816	-1.11859
UCN3_HUMAN	0.75	0.76	—	—
UCP1_HUMAN	0.65	0.73	—	-2.0162
UCP2_HUMAN	1.82	1.88	1.11473	1.35089
UCP3_HUMAN	1	1.54	2.07078	1.68851
UCP4_HUMAN	—	—	0.487308	0.636747
UCP5_HUMAN	1.19	1.25	0.264369	0.268377
UCRI_HUMAN	—	—	1.92342	1.75955
UCRIL_HUMAN	—	—	1.6327	1.40957
UD16_HUMAN	—	—	-1.96389	—
UD2A1_HUMAN	0.75	0.89	—	—
UD2A3_HUMAN	0.98	1.16	—	—
UD2B4_HUMAN	0.84	0.93	-0.678721	-0.779082
UD3A1_HUMAN	1.56	1.59	0.566041	0.281488
UD3A2_HUMAN	0.86	0.85	—	-1.22401
UDB15_HUMAN	0.71	0.81	—	—
UDB17_HUMAN	0.9	1.25	—	—
UDB28_HUMAN	0.86	0.9	—	—
UE2NL_HUMAN	2.03	2.01	-1.52969	-1.92389
UEVLD_HUMAN	0.89	1	0.836021	0.771853
UFC1_HUMAN	2.34	1.13	1.37688	1.26842
UFD1_HUMAN	1.92	1.85	1.21098	1.05523
UFL1_HUMAN	—	—	1.19725	1.1322
UFM1_HUMAN	2.03	1.99	1.08816	0.977311
UFO_HUMAN	0.94	0.99	0.585095	0.690887
UFSP1_HUMAN	0.73	0.74	0.186889	-0.0923807
UFSP2_HUMAN	1.43	1.43	1.47872	1.38045
UGDH_HUMAN	1.09	1.06	0.343054	0.567686
UGGG1_HUMAN	0.67	0.73	0.976115	1.10399
UGGG2_HUMAN	1.39	1.48	0.292256	0.400536
UGPA_HUMAN	2.33	2.51	2.32151	2.31383
UH1BL_HUMAN	1.48	1.57	0.870443	0.904429
UHMK1_HUMAN	2.25	2.22	1.33097	1.08163
UHRF1_HUMAN	1.17	1.17	-1.11329	-0.746672
UHRF2_HUMAN	1.1	1.02	0.836852	0.808268
UIF_HUMAN	0.82	0.82	1.73259	1.68672
UIMC1_HUMAN	1.29	1.18	0.758258	0.808193
ULA1_HUMAN	1.92	1.34	1.13971	1.08887
ULBP1_HUMAN	0.71	0.79	-1.87211	-1.64539
ULBP2_HUMAN	0.65	0.72	-1.38279	-1.33983
ULBP3_HUMAN	—	—	-1.54759	-0.862089
ULBP5_HUMAN	—	—	-1.35016	-1.22265
ULK1_HUMAN	0.73	0.72	0.592937	0.573837
ULK2_HUMAN	0.87	0.88	1.02221	0.987408
ULK3_HUMAN	1.5	1.5	0.836551	0.791521
ULK4_HUMAN	1.04	1.28	-0.297198	-0.229496
UMAD1_HUMAN	—	—	0.939283	0.755602
UMPS_HUMAN	—	—	0.301219	0.351209
UN13A_HUMAN	1.8	2.01	—	-2.61891
UN13B_HUMAN	0.97	1.03	0.788477	0.721633
UN13C_HUMAN	—	—	0.841139	0.341318
UN13D_HUMAN	0.78	0.77	-0.234767	0.276949
UN45A_HUMAN	1.76	1.8	0.33498	0.419129
UN45B_HUMAN	0.84	0.85	1.80503	1.58125
UN5CL_HUMAN	0.99	1	-1.14376	-0.913889
UN93A_HUMAN	0.72	0.86	—	—
UN93B_HUMAN	0.72	0.73	-0.10429	0.357535
UNC4_HUMAN	0.62	0.63	—	—
UNC50_HUMAN	1.79	1.14	1.07345	0.918502
UNC5A_HUMAN	0.76	0.77	-2.44126	—
UNC5B_HUMAN	0.77	0.79	-0.581121	-0.407657
UNC5C_HUMAN	0.65	0.74	-0.888203	-0.842108
UNC5D_HUMAN	0.8	0.82	—	-2.44361
UNC79_HUMAN	0.72	0.73	—	—
UNC80_HUMAN	0.9	0.9	-2.91088	-2.7814
UNG_HUMAN	1.45	1.47	1.23073	1.14812
UNK_HUMAN	0.72	0.73	0.571444	0.611926
UNKL_HUMAN	0.75	0.94	0.799249	0.766334
UPAR_HUMAN	1.5	1.75	-0.301058	-0.0359767
UPK1A_HUMAN	0.52	0.59	-1.40839	—
UPK1B_HUMAN	0.62	0.76	—	—
UPK2_HUMAN	0.73	0.85	—	-1.58577
UPK3A_HUMAN	0.64	0.79	0.919793	0.637783
UPK3B_HUMAN	0.86	0.92	-1.88718	-1.68339
UPK3L_HUMAN	—	—	0.367786	0.223122
UPP_HUMAN	0.78	0.79	0.705548	0.574641
UPP1_HUMAN	0.93	0.81	0.018609	0.18612
UPP2_HUMAN	0.88	0.95	—	—
UQCC1_HUMAN	0.9	0.94	1.55723	1.44504
UQCC2_HUMAN	0.8	0.76	1.72156	1.61535
UQCC3_HUMAN	—	—	0.719461	0.521406
UR2R_HUMAN	—	—	-1.40631	-0.124472
URB2_HUMAN	0.62	0.7	0.399076	0.317516
URFB1_HUMAN	—	—	0.874738	0.801814
URGCP_HUMAN	—	—	0.995684	0.857179
URM1_HUMAN	1.64	1.75	1.20781	1.11042
UROK_HUMAN	0.75	0.91	0.0691795	0.48073
UROL1_HUMAN	—	—	—	-2.15789
UROM_HUMAN	0.62	0.65	—	—
URP2_HUMAN	0.92	0.94	-0.0162357	0.477892
US6NL_HUMAN	1.27	1.41	-0.216094	-0.0441858
USB1_HUMAN	1.54	1.54	0.050461	0.266361
USBP1_HUMAN	0.82	0.82	-0.065018	-0.400621
USE1_HUMAN	1.18	1.27	0.85376	0.758807
USF1_HUMAN	—	—	1.02954	0.987408
USF2_HUMAN	2.26	2.45	1.57162	1.57498
USF3_HUMAN	0.77	0.78	1.0968	1.10564
USH1C_HUMAN	0.85	0.92	—	—
USH1G_HUMAN	1.24	1.24	—	—
USH2A_HUMAN	0.86	0.89	-1.71362	-1.01541
USO1_HUMAN	1.29	1.43	2.09246	1.98192
USP9X_HUMAN	1.73	1.58	1.69627	1.61295
USP9Y_HUMAN	0.77	0.83	0.0568896	—
USPL1_HUMAN	1.51	1.66	0.70965	0.583746
UST_HUMAN	0.71	0.78	-0.0868322	0.216812
UT1_HUMAN	1.08	1.28	0.162029	-0.101837
UT14A_HUMAN	1.35	1.56	0.252882	0.230781
UT14C_HUMAN	—	—	0.652589	0.55394
UT2_HUMAN	0.79	0.9	-0.857188	-0.843103
UTER_HUMAN	0.64	0.61	—	—
UTF1_HUMAN	0.66	0.71	—	—
UTP11_HUMAN	1.14	1.29	1.88339	1.6747
UTP15_HUMAN	0.78	0.82	0.731708	0.632784
UTP18_HUMAN	1.03	0.81	0.879014	0.688188
UTP20_HUMAN	0.72	0.78	0.541573	0.469435
UTP23_HUMAN	1.54	1.39	0.769971	0.625155
UTP4_HUMAN	0.94	0.8	0.873928	0.802434
UTP6_HUMAN	1.47	1.57	0.940882	0.868811
UTRO_HUMAN	0.83	0.79	1.10269	1.35939
UTS2_HUMAN	0.88	1.09	-1.60453	-1.54312
UTS2B_HUMAN	0.84	0.84	-0.961265	-0.427856
UTY_HUMAN	1.01	1.19	-0.151765	-2.4676
UVRAG_HUMAN	0.8	0.74	0.795772	0.781805
UVSSA_HUMAN	0.84	0.84	0.00832333	0.105881
UXS1_HUMAN	1.13	1.16	0.95076	0.975397
UXT_HUMAN	1.95	1.06	1.55802	1.45443
V1AR_HUMAN	0.67	0.76	-0.224352	-0.404044
V1BR_HUMAN	1.05	1.3	—	—
V2R_HUMAN	0.73	0.9	-0.311837	-0.341068
VA0D1_HUMAN	2.61	2.28	1.48278	1.39329
VA0D2_HUMAN	0.82	0.83	-1.52518	-2.16207
VA0E1_HUMAN	1.67	1.45	1.50826	1.55168
VA0E2_HUMAN	1.94	0.89	0.862817	0.741107
VAC14_HUMAN	0.95	1.11	0.785092	0.738417
VACHT_HUMAN	0.64	0.76	—	—
VAFNB_HUMAN	—	—	-1.17483	-0.886247
VAMP1_HUMAN	1.2	1.08	-0.171985	0.0497451
VAMP2_HUMAN	1.73	1.54	0.894947	0.849949
VAMP3_HUMAN	1.77	1.66	1.49981	1.49103
VAMP4_HUMAN	1.3	1.46	0.507119	0.377938
VAMP5_HUMAN	0.72	0.74	1.41784	1.50358
VAMP7_HUMAN	1.35	1.04	—	—
VAMP8_HUMAN	1.79	1.47	0.597282	0.85052
VANG1_HUMAN	0.81	0.83	-0.247138	-0.116343
VANG2_HUMAN	0.68	0.69	-0.725498	-0.554625
VAPA_HUMAN	2.33	1.91	1.94677	1.89138
VAPB_HUMAN	1.29	1.24	1.30394	1.17242
VAS1_HUMAN	2.2	0.99	1.10356	1.03259
VAS1L_HUMAN	0.77	0.78	0.566935	0.479197
VASH1_HUMAN	0.98	1.09	-0.121642	0.163743
VASH2_HUMAN	0.77	0.84	-0.422535	0.121419
VASN_HUMAN	0.76	0.77	—	—
VASP_HUMAN	1.09	1.12	0.43405	0.652655
VAT1_HUMAN	2.01	2.18	0.712783	0.973585
VAT1L_HUMAN	1.2	1.08	-1.5998	-1.31628
VATA_HUMAN	1.76	1.14	0.859198	0.823685
VATB1_HUMAN	0.78	0.9	-0.993607	-1.16063
VATB2_HUMAN	2.05	1.08	1.36184	1.35541
VATC1_HUMAN	1.03	1.09	1.03833	1.05715
VATC2_HUMAN	—	—	-1.34673	-0.590997
VATD_HUMAN	1.49	0.94	1.45967	1.35302
VATE1_HUMAN	2.33	1.69	1.68582	1.60473
VATE2_HUMAN	1.01	0.95	0.484109	0.505307
VATF_HUMAN	2.64	2.36	1.612	1.44789
VATG1_HUMAN	2.02	1.38	1.76371	1.65725
VATG2_HUMAN	1.34	0.83	—	—
VATH_HUMAN	1.69	0.98	1.18332	1.10576
VATL_HUMAN	2.53	2.16	1.30036	1.21817
VATO_HUMAN	—	—	1.60104	1.47005
VAV_HUMAN	0.95	0.93	-0.440311	0.0599116
VAV2_HUMAN	—	—	-0.43643	-0.205836
VAV3_HUMAN	0.91	0.92	-0.286864	-0.140676
VAX1_HUMAN	—	—	-1.91023	—
VAX2_HUMAN	0.62	0.71	-0.78308	-0.509186
VCAM1_HUMAN	1.44	1.31	-0.296468	0.427139
VCIP1_HUMAN	0.7	0.81	0.85206	0.767298
VCX1_HUMAN	—	—	-1.73048	—
VCX2_HUMAN	1.26	1.36	—	—
VCY1_HUMAN	1.33	1.69	—	—
VCY2_HUMAN	0.69	0.83	—	—
VDAC1_HUMAN	1.6	1.67	2.41887	2.26112
VDAC2_HUMAN	2.64	2.39	1.63626	1.46263
VDAC3_HUMAN	1.71	1.83	2.536	2.34326
VDR_HUMAN	1.16	1.37	-0.787043	-0.628075
VEGFA_HUMAN	1.43	1.56	1.52416	1.391
VEGFB_HUMAN	1.07	0.99	1.50345	1.65415
VEGFC_HUMAN	0.86	0.9	-0.149927	-0.0397486
VEGFD_HUMAN	0.56	0.59	0.333443	0.356645
VENTX_HUMAN	0.48	0.55	-1.43424	-0.61057
VEXIN_HUMAN	—	—	0.733717	0.639689
VEZA_HUMAN	0.96	1.12	1.61727	1.55355
VEZF1_HUMAN	1.37	1.24	1.53496	1.31555
VGF_HUMAN	1.22	1.28	—	—
VGFR1_HUMAN	0.93	1.03	0.663164	0.373475
VGFR2_HUMAN	1.04	1.01	0.189459	0.0396877
VGFR3_HUMAN	0.77	0.85	-0.287571	-0.381456
VGLL1_HUMAN	0.89	1.09	—	-1.07422
VGLL2_HUMAN	1.54	1.54	1.31089	1.44089
VGLL3_HUMAN	0.85	0.99	0.0409147	0.388728
VGLL4_HUMAN	1.31	1.22	0.631462	0.770098
VGLU1_HUMAN	1.22	0.92	-0.585037	-0.425387
VGLU2_HUMAN	0.79	0.79	-1.9038	—
VGLU3_HUMAN	1.52	1.53	—	-2.2348
VHL_HUMAN	1.02	1.29	0.674986	0.629112
VHLL_HUMAN	—	—	-1.40362	-1.66224
VIAAT_HUMAN	0.73	0.73	—	—
VIGLN_HUMAN	1.66	1.7	2.16351	2.00035
VILI_HUMAN	0.8	1.03	—	—
VILL_HUMAN	0.58	0.62	-0.209109	-0.279263
VIME_HUMAN	3.18	2.42	1.8391	2.11881
VINC_HUMAN	1.41	1.54	1.44545	1.35465
VINEX_HUMAN	1.77	2.08	0.53252	0.707348
VIP_HUMAN	1.02	1.25	-1.50012	-1.28829
VIP1_HUMAN	1.01	1.12	0.325797	0.337012
VIP2_HUMAN	1.24	1.24	0.386383	0.524754
VIPR1_HUMAN	0.92	0.9	-0.391403	-0.298328
VIPR2_HUMAN	0.72	0.89	0.205448	0.225144
VIR_HUMAN	2.2	2.15	0.874451	0.871799
VISL1_HUMAN	1.26	0.85	-0.176495	-0.934674
VISTA_HUMAN	1.27	0.97	0.720257	0.713475
VITRN_HUMAN	0.75	0.75	0.667913	0.554855
VKGC_HUMAN	0.75	0.75	0.880515	0.874503
VKOR1_HUMAN	1.98	1.23	0.901455	0.899788
VKORL_HUMAN	0.81	0.8	1.0138	0.955339
VLDLR_HUMAN	0.81	0.88	1.17954	1.2694
VMA21_HUMAN	0.8	0.86	0.977014	0.959808
VMA5A_HUMAN	0.8	0.88	0.233909	0.625898
VMAC_HUMAN	0.75	0.76	-0.577085	-0.137414
VMAT1_HUMAN	0.84	1.13	—	—
VMAT2_HUMAN	1.03	1.08	-0.857076	-0.714859
VMO1_HUMAN	0.76	0.75	0.261001	-0.229247
VMP1_HUMAN	—	—	1.19815	1.20759
VN1R1_HUMAN	0.81	0.95	0.248371	-0.00898669
VN1R2_HUMAN	0.69	0.7	—	—
VN1R3_HUMAN	1.51	1.19	—	—
VN1R4_HUMAN	0.77	0.78	—	—
VNN1_HUMAN	0.95	1.09	-1.00636	-0.778609
VNN2_HUMAN	0.98	0.93	-0.298415	-0.277624
VNN3_HUMAN	0.88	1.14	-0.666271	-0.571371
VOPP1_HUMAN	2.36	2.11	0.847281	0.899709
VP13A_HUMAN	0.99	1.09	1.19737	1.24786
VP13B_HUMAN	0.91	0.93	0.530434	0.725009
VP13C_HUMAN	1.2	1.21	1.15171	1.31148
VP13D_HUMAN	0.94	0.97	1.1635	1.10364
VP26A_HUMAN	2.04	1.05	1.06244	0.978626
VP26B_HUMAN	1.16	0.83	0.67106	0.667215
VP26C_HUMAN	0.78	0.83	1.20961	1.15265
VP33A_HUMAN	1.16	1.32	0.786373	0.624319
VP33B_HUMAN	0.96	0.98	0.0382505	0.110512
VP35L_HUMAN	1.17	0.87	0.950813	0.925438
VP37A_HUMAN	0.79	0.78	1.29324	1.26133
VP37B_HUMAN	1.23	1.04	0.24512	0.309998
VP37C_HUMAN	1.66	1.65	0.708819	0.601808
VP37D_HUMAN	0.84	0.84	-0.366681	-0.510527
VP9D1_HUMAN	0.67	0.7	0.203169	0.086929
VPP1_HUMAN	1.2	0.94	1.16432	1.21757
VPP2_HUMAN	0.62	0.68	0.535654	0.593101
VPP3_HUMAN	1.18	0.89	0.154147	0.6374
VPP4_HUMAN	0.61	0.69	—	-2.45535
VPRE3_HUMAN	0.75	0.73	-0.578905	-1.1712
VPREB_HUMAN	1	1.19	—	—
VPS11_HUMAN	1.65	1.64	0.801246	0.654833
VPS16_HUMAN	1.27	1.33	0.629348	0.626721
VPS18_HUMAN	0.84	0.83	0.665544	0.548581
VPS25_HUMAN	0.85	0.77	1.17236	1.10569
VPS28_HUMAN	2.07	1.55	1.5475	1.49685
VPS29_HUMAN	—	—	1.72919	1.63262
VPS35_HUMAN	2.21	1.59	1.19357	1.09864
VPS36_HUMAN	2.12	2.14	1.13913	1.04542
VPS39_HUMAN	1.85	1.51	1.06686	1.08674
VPS41_HUMAN	0.81	0.79	0.825631	0.748079
VPS45_HUMAN	0.81	0.79	0.938606	0.995471
VPS4A_HUMAN	2.21	2.27	1.29336	1.16825
VPS4B_HUMAN	1.35	1.26	0.659089	0.657759
VPS50_HUMAN	0.84	0.95	0.999696	0.853522
VPS51_HUMAN	2.13	1.87	1.48111	1.35921
VPS52_HUMAN	2.49	2.56	—	—
VPS53_HUMAN	0.74	0.85	0.577378	0.587048
VPS54_HUMAN	1.29	1.3	0.611044	0.669082
VPS72_HUMAN	1.92	2.05	1.24929	1.12092
VPS8_HUMAN	0.86	0.88	1.44739	1.59898
VRK1_HUMAN	1.13	1.05	0.444683	0.461577
VRK2_HUMAN	0.93	0.9	0.890855	0.874933
VRK3_HUMAN	1.18	1.15	0.843469	0.820594
VS10L_HUMAN	—	—	-1.40016	-0.880632
VSI10_HUMAN	—	—	1.2045	1.04088
VSIG1_HUMAN	0.81	0.82	—	-1.89705
VSIG2_HUMAN	0.65	0.63	-1.9542	-1.54008
VSIG4_HUMAN	0.83	0.97	0.265643	0.388343
VSIG8_HUMAN	0.84	0.84	-0.507717	-0.331691
VSTM4_HUMAN	—	—	-0.026813	0.243871
VSTM5_HUMAN	—	—	-1.00586	—
VSX1_HUMAN	0.67	0.76	-0.822923	-0.662553
VSX2_HUMAN	0.84	0.84	—	—
VTA1_HUMAN	0.76	0.72	1.35514	1.25239
VTCN1_HUMAN	0.88	0.98	-1.04043	-0.924738
VTDB_HUMAN	0.77	0.72	—	—
VTI1A_HUMAN	1.3	1.34	0.857786	0.82653
VTI1B_HUMAN	1.96	1.19	1.40971	1.32738
VTM2A_HUMAN	0.75	0.76	-1.92341	-2.34151
VTM2B_HUMAN	1.25	1.23	—	—
VTM2L_HUMAN	0.74	0.74	-0.944194	-0.409222
VTNC_HUMAN	0.82	0.75	-1.60844	-1.72913
VW5B1_HUMAN	0.84	0.84	-1.58482	-1.02057
VW5B2_HUMAN	1.26	1.21	—	-2.00769
VWA1_HUMAN	1.42	1.49	0.19933	0.29553
VWA2_HUMAN	1.33	1.33	-0.743073	-0.814243
VWA3A_HUMAN	0.75	0.75	-2.38661	-1.81306
VWA3B_HUMAN	—	—	-0.799281	-0.968398
VWA7_HUMAN	0.62	0.72	—	—
VWA8_HUMAN	0.88	0.99	1.38811	1.30621
VWC2_HUMAN	0.68	0.68	-1.47026	-1.58848
VWC2L_HUMAN	—	—	-1.5235	-1.17275
VWCE_HUMAN	0.81	0.82	-1.15746	-0.39077
VWDE_HUMAN	0.8	0.82	—	-0.886976
VWF_HUMAN	1.56	1.28	1.11434	0.987197
WAC_HUMAN	1.38	0.93	1.27989	1.24659
WAC2A_HUMAN	—	—	0.561438	0.545674
WAC2C_HUMAN	—	—	0.430154	0.538952
WAPL_HUMAN	0.95	0.91	1.09332	1.07813
WASC3_HUMAN	1.51	1.08	1.24472	1.30407
WASC4_HUMAN	—	—	1.01266	1.09601
WASC5_HUMAN	0.93	0.92	0.920576	0.911453
WASF1_HUMAN	1.5	1.36	-1.16834	-0.513133
WASF2_HUMAN	1.95	1.69	0.539313	0.684141
WASF3_HUMAN	1.69	1.28	0.440353	0.350843
WASH1_HUMAN	—	—	-0.217751	-0.0683952
WASH3_HUMAN	—	—	-0.39546	-0.126545
WASH4_HUMAN	—	—	-0.673758	-0.495048
WASH6_HUMAN	—	—	—	-2.09108
WASL_HUMAN	0.93	1.21	1.00847	0.990939
WASP_HUMAN	0.87	0.88	-0.508514	-0.0805009
WBP1_HUMAN	—	—	0.901527	0.906675
WBP11_HUMAN	1.6	1.24	0.971874	0.917934
WBP1L_HUMAN	1.5	1.3	1.128	0.919901
WBP2_HUMAN	1.99	1.58	1.29055	1.33118
WBP2L_HUMAN	0.73	0.73	-0.359421	-0.800843
WBP4_HUMAN	1.07	1.2	1.17709	1.18853
WDCP_HUMAN	0.71	0.83	0.525032	0.396571
WDFY1_HUMAN	1.13	1.02	0.817605	0.807234
WDFY2_HUMAN	1	0.99	-0.320101	0.103472
WDFY3_HUMAN	0.82	0.82	1.08275	1.15819
WDFY4_HUMAN	0.77	0.78	-0.378634	-0.130957
WDHD1_HUMAN	0.91	1.13	-0.474019	-0.275797
WDR1_HUMAN	1.7	1.49	1.34478	1.33895
WDR11_HUMAN	—	—	0.632996	0.80334
WDR12_HUMAN	1.33	1.5	1.0554	0.789006
WDR13_HUMAN	1.58	1.4	1.56766	1.34069
WDR17_HUMAN	1.15	1.12	-0.758598	-0.736603
WDR18_HUMAN	0.7	0.71	0.650401	0.556266
WDR19_HUMAN	0.99	0.92	0.261268	0.37124
WDR20_HUMAN	0.84	0.82	0.941674	0.840566
WDR24_HUMAN	0.71	0.71	—	—
WDR25_HUMAN	0.68	0.9	0.53977	0.508636
WDR26_HUMAN	1.91	1.37	1.29667	1.35272
WDR27_HUMAN	0.84	0.84	0.220435	0.561792
WDR3_HUMAN	1.01	1.21	0.838631	0.716008
WDR31_HUMAN	0.99	0.99	-0.311547	-0.40046
WDR33_HUMAN	0.8	0.9	0.964717	0.893789
WDR34_HUMAN	1.25	1.21	0.265016	0.332224
WDR35_HUMAN	1.41	1.4	0.159823	0.0740334
WDR36_HUMAN	0.78	0.78	0.858114	0.817132
WDR37_HUMAN	0.92	0.9	0.850559	0.807187
WDR38_HUMAN	0.74	0.73	—	-1.83422
WDR4_HUMAN	0.58	0.65	-0.157677	-0.142048
WDR41_HUMAN	1.39	1.47	1.03253	0.956981
WDR43_HUMAN	1.14	1.26	1.10504	1.01127
WDR44_HUMAN	0.92	0.96	0.660023	0.633638
WDR46_HUMAN	1.01	0.99	-0.40703	-0.575048
WDR47_HUMAN	1.41	1.11	1.14511	0.81424
WDR48_HUMAN	1.13	1.02	0.814048	0.808432
WDR49_HUMAN	0.99	1.01	-0.186959	-0.114073
WDR5_HUMAN	0.77	0.75	0.769376	0.75604
WDR53_HUMAN	—	—	0.543743	0.509966
WDR54_HUMAN	0.96	0.71	-0.198801	-0.378641
WDR55_HUMAN	0.66	0.71	0.343791	0.454436
WDR59_HUMAN	0.92	0.96	0.916666	0.961624
WDR5B_HUMAN	0.84	1.06	0.0418149	0.174757
WDR6_HUMAN	1.99	1.62	0.985238	1.04134
WDR60_HUMAN	0.99	1.01	0.498157	0.451785
WDR61_HUMAN	1.48	1.14	1.23951	1.16428
WDR62_HUMAN	0.85	0.91	0.766108	0.653001
WDR63_HUMAN	1.82	1.83	-2.24761	-1.06243
WDR64_HUMAN	0.83	0.83	—	-2.25625
WDR7_HUMAN	1.32	0.83	0.906294	0.890304
WDR70_HUMAN	0.87	1.13	1.07776	0.87273
WDR72_HUMAN	0.79	0.81	—	-2.23432
WDR73_HUMAN	1.44	1.78	0.609702	0.570579
WDR74_HUMAN	0.93	1.01	1.15619	1.01265
WDR75_HUMAN	1.05	1.02	0.612301	0.695299
WDR76_HUMAN	1.1	1.17	-0.481304	-0.504924
WDR78_HUMAN	0.8	0.95	0.331198	0.254553
WDR81_HUMAN	0.82	0.82	-0.308453	-0.333226
WDR82_HUMAN	2.38	2.16	1.26214	1.24075
WDR83_HUMAN	—	—	0.169677	0.142921
WDR86_HUMAN	—	—	-1.36753	-1.04372
WDR88_HUMAN	—	—	-1.30303	-1.53147
WDR89_HUMAN	—	—	0.673492	0.573129
WDR90_HUMAN	0.66	0.66	0.158456	0.15461
WDR91_HUMAN	0.91	1.12	0.263364	0.22192
WDR92_HUMAN	0.97	0.99	0.600632	0.555775
WDR93_HUMAN	0.84	0.84	-1.77284	-1.50648
WDR97_HUMAN	0.79	0.79	-1.64175	-0.855479
WDTC1_HUMAN	0.93	0.94	1.26258	1.19558
WEE1_HUMAN	0.9	0.92	0.766669	1.04877
WF10B_HUMAN	1.12	1.13	—	-1.1283
WFD12_HUMAN	0.86	0.86	—	—
WFDC1_HUMAN	1.06	1.01	-0.998898	-0.994897
WFDC2_HUMAN	0.72	0.59	—	-1.31233
WFDC3_HUMAN	1.35	1.34	-0.837534	-0.511249
WFDC5_HUMAN	0.8	0.79	—	—
WFDC8_HUMAN	1.03	0.97	—	—
WFKN1_HUMAN	0.81	0.82	-2.17259	-1.49373
WFKN2_HUMAN	0.7	0.71	-0.366904	-0.470651
WFS1_HUMAN	1.1	0.69	0.361973	0.406876
WHAL1_HUMAN	—	—	-0.175921	-0.130128
WHAMM_HUMAN	0.77	0.82	0.663443	0.454433
WHRN_HUMAN	0.99	0.97	-1.68406	-0.749873
WIF1_HUMAN	1.34	1.28	-1.42237	-1.7042
WIPF1_HUMAN	1.51	1.57	0.310995	0.733082
WIPF2_HUMAN	1.37	1.2	0.202216	0.227488
WIPF3_HUMAN	0.76	0.77	0.599027	1.0971
WIPI1_HUMAN	1.11	1.16	1.61391	1.56013
WIPI2_HUMAN	1.66	1.52	1.07643	1.06549
WIPI3_HUMAN	1.94	1.63	0.93147	0.978344
WIPI4_HUMAN	2	1.93	1.21063	1.26473
WISP1_HUMAN	0.67	0.79	-0.65591	-0.857751
WISP2_HUMAN	0.82	0.85	0.907669	1.17847
WIT1_HUMAN	0.87	1.11	—	—
WIZ_HUMAN	1.01	1.07	0.425549	0.373285
WLS_HUMAN	—	—	0.792987	0.914846
WN10A_HUMAN	0.7	0.71	—	-1.22203
WN10B_HUMAN	1.82	2.03	-0.867756	-0.364508
WNK1_HUMAN	1.27	1.13	—	—
WNK2_HUMAN	1.31	1.31	0.930863	0.914596
WNK3_HUMAN	1.13	1.14	—	—
WNT1_HUMAN	0.41	0.46	—	—
WNT11_HUMAN	0.67	0.94	0.429069	0.48153
WNT16_HUMAN	0.6	0.65	-1.87077	—
WNT2_HUMAN	0.82	0.93	-1.29174	-1.18949
WNT2B_HUMAN	0.75	0.83	-0.530266	-0.561149
WNT3_HUMAN	0.57	0.64	—	—
WNT3A_HUMAN	2.62	2.5	—	—
WNT4_HUMAN	0.51	0.56	-0.0835308	-0.417083
WNT5A_HUMAN	0.85	1.01	0.241666	0.239585
WNT5B_HUMAN	0.7	0.78	-0.132975	-0.369637
WNT6_HUMAN	0.58	0.68	-1.19977	—
WNT7A_HUMAN	0.68	0.82	—	-2.47622
WNT7B_HUMAN	0.76	1.04	—	—
WNT8B_HUMAN	0.86	1.13	—	-1.75511
WNT9A_HUMAN	0.74	0.75	0.684766	0.143349
WNT9B_HUMAN	0.75	0.75	—	—
WRB_HUMAN	1.9	1.71	1.19569	0.9242
WRIP1_HUMAN	0.65	0.73	1.18941	1.06708
WRN_HUMAN	0.99	1.2	0.154597	0.251392
WRP73_HUMAN	—	—	0.428575	0.448666
WSB1_HUMAN	1.5	1.27	0.914249	1.15112
WSB2_HUMAN	1.8	1.4	1.6432	1.76726
WSCD1_HUMAN	0.9	0.87	0.698165	0.848714
WSCD2_HUMAN	0.75	0.81	-0.510969	-0.36615
WSDU1_HUMAN	0.84	0.84	0.425839	0.412618
WT1_HUMAN	0.93	1.1	—	—
WTIP_HUMAN	1.63	1.71	0.248684	0.361195
WWC2_HUMAN	1.12	1.16	0.371315	0.451596
WWC3_HUMAN	0.92	0.86	0.331877	0.421479
WWOX_HUMAN	0.89	0.91	0.558785	0.349746
WWP1_HUMAN	1.63	1.56	1.77227	1.65667
WWP2_HUMAN	1.2	1.19	0.580855	0.582727
WWTR1_HUMAN	1.2	1.22	0.576306	0.846987
X3CL1_HUMAN	0.95	0.76	-0.060671	-0.0272858
XAF1_HUMAN	1.01	1.05	0.0295502	0.713164
XAGE1_HUMAN	0.7	0.82	—	—
XAGE2_HUMAN	1.17	1.17	-1.5785	—
XAGE5_HUMAN	1.3	1.29	—	—
XBP1_HUMAN	1.61	1.34	1.11694	1.15449
XCL1_HUMAN	0.75	0.85	—	-0.929497
XCL2_HUMAN	—	—	-1.67874	-0.375789
XCR1_HUMAN	0.6	0.69	-1.12787	-0.922458
XCT_HUMAN	0.97	1.01	-1.34867	-1.42706
XDH_HUMAN	1.17	1.5	-2.50096	-0.993953
XG_HUMAN	1.1	1.13	-0.00691002	0.204036
XIAP_HUMAN	0.84	0.94	1.00412	0.905483
XIRP1_HUMAN	0.81	1.89	1.59202	1.83547
XIRP2_HUMAN	1.91	1.92	2.71356	2.87043
XK_HUMAN	0.81	0.74	0.626899	0.453295
XKR2_HUMAN	0.82	0.83	-1.74052	-0.98433
XKR3_HUMAN	0.75	0.76	—	—
XKR4_HUMAN	—	—	-1.68399	-1.06465
XKR5_HUMAN	0.84	0.84	—	—
XKR6_HUMAN	0.84	0.84	-1.03635	-0.464059
XKR7_HUMAN	0.63	0.63	-2.05378	—
XKR8_HUMAN	2.19	2.19	0.242047	0.255253
XKR9_HUMAN	0.84	0.84	-0.390993	-0.740561
XLRS1_HUMAN	0.87	1.19	—	—
XP32_HUMAN	0.66	0.73	—	-1.31827
XPA_HUMAN	1.12	1.06	0.89796	0.748323
XPC_HUMAN	1.63	1.66	0.609492	0.5614
XPF_HUMAN	0.53	0.59	0.512056	0.427088
XPO1_HUMAN	1.27	1.23	1.45925	1.44748
XPO2_HUMAN	1.31	1.17	1.36411	1.22895
XPO4_HUMAN	0.64	0.69	1.60865	2.01459
XPO5_HUMAN	1.42	1.35	0.597598	0.537469
XPO6_HUMAN	1.92	1.86	0.636523	0.717292
XPO7_HUMAN	1.58	1.56	1.14136	1.10049
XPOT_HUMAN	1.51	1.41	0.613849	0.691699
XPP1_HUMAN	1.32	1.31	0.972057	0.976251
XPP2_HUMAN	0.98	1.13	-0.636285	-0.481135
XPP3_HUMAN	0.66	0.74	0.897971	0.745411
XPR1_HUMAN	0.69	0.69	0.553196	0.590594
XRCC1_HUMAN	1.6	1.68	0.570613	0.488871
XRCC2_HUMAN	1.85	2.21	-0.937332	-0.848756
XRCC3_HUMAN	1.14	1.27	-0.0470749	0.147692
XRCC4_HUMAN	1.03	1.3	-0.137892	0.35278
XRCC5_HUMAN	—	—	1.73791	1.64575
XRCC6_HUMAN	—	—	1.76015	1.63774
XRN1_HUMAN	0.94	0.95	1.02524	1.06601
XRN2_HUMAN	1.01	0.81	1.09765	1.02406
XRP2_HUMAN	1.1	1.35	0.0219621	0.0778837
XRRA1_HUMAN	—	—	0.703997	0.531147
XXLT1_HUMAN	—	—	-0.168062	-0.0721592
XYLB_HUMAN	0.94	1.19	-0.251629	-0.158909
XYLK_HUMAN	—	—	1.13972	1.08308
XYLT1_HUMAN	1.24	1.24	-0.255415	-0.0499015
XYLT2_HUMAN	1.04	0.97	0.337272	0.597843
YA037_HUMAN	—	—	0.543397	0.376036
YA043_HUMAN	—	—	-1.11807	-0.566413
YAE1_HUMAN	0.87	0.87	0.658281	0.741455
YAF2_HUMAN	0.87	1.11	1.08925	1.03382
YAP1_HUMAN	0.87	0.94	1.33295	1.40321
YB049_HUMAN	—	—	-0.291258	-0.067513
YBEY_HUMAN	—	—	0.649336	0.633991
YBOX1_HUMAN	2.43	2.52	2.23221	2.04453
YBOX2_HUMAN	0.95	1.03	-0.735818	-0.566269
YBOX3_HUMAN	1.85	2.9	2.9246	2.78317
YD018_HUMAN	0.81	0.9	—	—
YD286_HUMAN	—	—	0.380334	0.430072
YDJC_HUMAN	1.31	1.27	-0.0780255	-0.208807
YE014_HUMAN	1.07	1.39	—	—
YES_HUMAN	1.19	1.28	0.69594	0.815103
YETS2_HUMAN	1.62	1.59	0.256241	0.325752
YETS4_HUMAN	1.42	1.68	0.890313	0.667434
YF010_HUMAN	—	—	—	-2.67621
YG027_HUMAN	0.84	0.84	—	—
YIF1A_HUMAN	0.7	0.64	1.41434	1.2724
YIF1B_HUMAN	0.7	0.7	1.02647	0.898861
YIPF1_HUMAN	1.48	1.45	0.839599	0.766272
YIPF2_HUMAN	1.25	1.26	0.789943	0.768428
YIPF3_HUMAN	1.42	1.29	1.4161	1.23705
YIPF4_HUMAN	0.89	1.15	1.2815	1.1003
YIPF5_HUMAN	0.86	0.8	0.833714	0.863413
YIPF6_HUMAN	1.16	1.27	1.2003	1.14163
YIPF7_HUMAN	—	—	1.62322	1.48077
YJEN3_HUMAN	0.84	0.84	-1.05094	-0.685543
YJU2_HUMAN	0.84	0.85	0.632684	0.511563
YK016_HUMAN	1.01	1.12	—	—
YKT6_HUMAN	0.8	0.8	1.12003	1.14427
YLAT1_HUMAN	0.88	0.72	0.294091	0.379275
YLAT2_HUMAN	0.96	1.03	0.761808	0.816207
YLPM1_HUMAN	1.46	1.48	0.722173	0.925364
YM006_HUMAN	0.84	0.84	—	—
YMEL1_HUMAN	1.36	1.26	1.85158	1.62736
YN010_HUMAN	1.25	1.5	—	—
YO007_HUMAN	0.7	0.9	—	—
YP015_HUMAN	0.84	0.84	—	—
YPEL1_HUMAN	0.75	0.65	0.448114	0.591704
YPEL2_HUMAN	1.06	1.09	1.40458	1.31513
YPEL3_HUMAN	2.08	1.52	1.61844	1.47235
YPEL4_HUMAN	0.84	0.81	-1.47177	-0.687175
YPEL5_HUMAN	2.21	1.09	1.37731	1.2798
YQ041_HUMAN	1.06	1.19	—	—
YRDC_HUMAN	0.87	0.89	0.384212	0.192481
YT001_HUMAN	0.83	0.99	—	—
YTDC1_HUMAN	1.29	1.22	—	—
YTDC2_HUMAN	1	1.01	0.787022	0.820211
YTHD1_HUMAN	2.06	1.75	1.07253	0.933469
YTHD2_HUMAN	1.67	1.26	1.11771	1.03501
YTHD3_HUMAN	1.37	1.33	1.32695	1.23075
YU004_HUMAN	—	—	-1.50077	-1.05151
YX002_HUMAN	—	—	-1.82255	-0.76675
YYAP1_HUMAN	—	—	1.29988	1.2736
Z280A_HUMAN	0.66	0.76	—	—
Z280B_HUMAN	0.88	0.95	—	—
Z280C_HUMAN	0.83	0.91	-0.298302	-0.0600776
Z280D_HUMAN	1.02	1.14	1.14002	1.12159
Z286A_HUMAN	0.93	1.09	0.048962	0.174095
Z286B_HUMAN	—	—	-0.763191	-0.573438
Z324A_HUMAN	0.63	0.67	0.0636223	0.0234294
Z324B_HUMAN	1.16	1.57	-0.0970414	-0.070991
Z354A_HUMAN	1.3	1.46	0.0994078	0.218769
Z354B_HUMAN	—	—	0.276379	0.199944
Z354C_HUMAN	1.88	1.89	0.336155	0.169272
Z385A_HUMAN	1.75	1.63	0.265747	0.77114
Z385B_HUMAN	1.33	1.37	0.504686	0.990862
Z385C_HUMAN	—	—	-0.228062	0.215505
Z385D_HUMAN	1.01	1.29	-0.406099	0.302915
Z3H7A_HUMAN	1.46	1.46	0.910875	0.896016
Z3H7B_HUMAN	1.11	1.25	0.68969	0.695991
Z512B_HUMAN	1.32	1.39	0.386031	0.458792
Z518A_HUMAN	0.98	1.17	0.693595	0.81433
Z518B_HUMAN	0.98	0.97	0.870866	0.752125
Z585A_HUMAN	1.08	1.06	0.412156	0.54512
Z585B_HUMAN	—	—	0.41106	0.57545
Z587B_HUMAN	—	—	0.465775	0.321988
Z658B_HUMAN	—	—	-0.260863	-0.269332
Z705A_HUMAN	0.8	0.8	-0.938506	-2.12548
Z705E_HUMAN	—	—	-2.58312	-2.23336
Z780A_HUMAN	—	—	0.247064	0.297955
Z780B_HUMAN	0.79	0.98	0.535075	0.555416
Z804A_HUMAN	0.84	0.9	-2.65087	-2.221
Z804B_HUMAN	0.68	0.69	-1.85326	—
ZA2G_HUMAN	1.41	1.47	-0.562479	0.0999671
ZACN_HUMAN	1.01	1.02	-2.08722	-1.52554
ZAN_HUMAN	1.26	1.37	—	—
ZAP70_HUMAN	0.78	0.77	-0.475327	0.0778111
ZAR1_HUMAN	—	—	-1.49398	—
ZB6CL_HUMAN	1.57	1.52	-0.699853	-0.626531
ZBBX_HUMAN	0.77	0.84	-0.843711	-1.47031
ZBED1_HUMAN	1.68	1.71	-2.49107	-2.51966
ZBED2_HUMAN	0.6	0.63	-2.16474	-1.42861
ZBED3_HUMAN	0.83	0.73	-0.142658	-0.141611
ZBED4_HUMAN	0.7	0.77	0.244838	0.265921
ZBED5_HUMAN	1.51	1.29	1.03101	1.09089
ZBED6_HUMAN	—	—	1.0801	0.909365
ZBED8_HUMAN	0.86	1	-0.0238826	0.0987787
ZBP1_HUMAN	1.08	1.22	-1.15123	-0.512522
ZBT10_HUMAN	0.85	1.05	0.669358	0.72811
ZBT11_HUMAN	1.27	1.23	0.728999	0.627178
ZBT12_HUMAN	0.78	0.79	—	—
ZBT14_HUMAN	0.91	0.98	0.575467	0.546335
ZBT16_HUMAN	1.37	2.2	1.40366	1.43301
ZBT17_HUMAN	0.85	1.02	0.729726	0.553546
ZBT18_HUMAN	1.53	1.47	1.57867	1.30098
ZBT20_HUMAN	1.41	1.21	1.32352	1.46484
ZBT21_HUMAN	—	—	0.0811312	0.0778074
ZBT22_HUMAN	1.43	1.49	—	—
ZBT24_HUMAN	0.87	0.93	0.253113	0.242743
ZBT25_HUMAN	0.76	0.84	0.653076	0.667451
ZBT26_HUMAN	0.75	0.76	0.221109	0.25238
ZBT32_HUMAN	0.54	0.55	—	-1.42787
ZBT34_HUMAN	1.43	1.46	0.414106	0.273864
ZBT37_HUMAN	0.75	0.76	0.355298	0.323586
ZBT38_HUMAN	1.61	1.4	1.46719	1.41869
ZBT39_HUMAN	1.06	1.18	0.123479	0.00680393
ZBT40_HUMAN	1.05	1.11	0.553535	0.505534
ZBT41_HUMAN	0.76	0.77	0.42826	0.46632
ZBT42_HUMAN	—	—	-0.0112725	0.0764802
ZBT43_HUMAN	0.8	0.93	1.06606	0.936149
ZBT44_HUMAN	1.36	1.42	1.69013	1.55113
ZBT45_HUMAN	0.78	0.79	0.176479	0.257957
ZBT46_HUMAN	0.84	0.84	0.0601423	0.279886
ZBT47_HUMAN	0.64	0.64	1.4	1.41623
ZBT49_HUMAN	—	—	-0.0256104	0.245125
ZBT7A_HUMAN	0.89	0.93	0.671568	0.624986
ZBT7B_HUMAN	0.75	0.87	0.805177	0.717823
ZBT7C_HUMAN	0.67	0.77	-0.325726	0.0718562
ZBT8A_HUMAN	0.84	0.91	0.2191	0.169425
ZBT8B_HUMAN	—	—	-2.74109	-2.80135
ZBTB1_HUMAN	1.23	1.35	0.97941	0.920848
ZBTB2_HUMAN	0.82	0.83	0.495408	0.352134
ZBTB3_HUMAN	0.87	1.14	0.350434	0.316819
ZBTB4_HUMAN	1.36	1.25	1.05074	1.04882
ZBTB5_HUMAN	0.69	0.69	0.430194	0.355645
ZBTB6_HUMAN	0.77	0.89	0.672072	0.549342
ZBTB9_HUMAN	1.27	1.26	—	-1.21211
ZC11A_HUMAN	1.48	1.16	1.58462	1.40535
ZC11B_HUMAN	—	—	0.426636	0.238804
ZC12A_HUMAN	0.75	0.79	-0.0802417	-0.0080743
ZC12B_HUMAN	0.81	0.82	-0.934891	-0.755555
ZC12C_HUMAN	0.64	0.64	0.897393	0.85252
ZC12D_HUMAN	—	—	-1.0229	-0.667695
ZC21A_HUMAN	1.21	1.3	-0.330685	-0.0250598
ZC21B_HUMAN	1.01	1.02	—	-1.18628
ZC21C_HUMAN	0.77	0.79	0.316539	0.0124745
ZC3H1_HUMAN	1.24	1.06	0.383388	0.61008
ZC3H3_HUMAN	0.58	0.63	-0.15147	-0.175942
ZC3H4_HUMAN	1.13	1.04	—	—
ZC3H6_HUMAN	1.25	1.26	0.987601	0.922043
ZC3H8_HUMAN	0.8	0.79	0.854698	0.660942
ZC3HA_HUMAN	—	—	0.178712	0.190093
ZC3HD_HUMAN	1.08	1.26	0.782915	0.812069
ZC3HE_HUMAN	1.24	1.22	1.02472	1.0043
ZC3HF_HUMAN	1.51	1.13	1.1977	1.08951
ZC4H2_HUMAN	0.62	0.69	-0.0517876	-0.0406094
ZCC18_HUMAN	—	—	—	-0.90181
ZCCHL_HUMAN	0.84	0.84	-0.376952	-0.423727
ZCCHV_HUMAN	0.93	0.84	0.138097	0.540811
ZCH10_HUMAN	1.14	1.24	0.989697	1.01961
ZCH12_HUMAN	0.82	0.8	-1.81845	-1.66163
ZCH13_HUMAN	0.7	0.71	—	—
ZCH14_HUMAN	0.92	0.98	0.517911	0.583763
ZCH18_HUMAN	0.84	0.84	0.493359	0.486379
ZCH24_HUMAN	1.81	1.78	1.23168	1.04928
ZCHC2_HUMAN	0.8	0.81	1.14972	0.8531
ZCHC3_HUMAN	0.69	0.7	0.459786	0.344217
ZCHC4_HUMAN	0.68	0.8	0.736393	0.636637
ZCHC7_HUMAN	0.86	0.81	0.526856	0.685949
ZCHC8_HUMAN	1.34	1.28	0.678365	0.674947
ZCHC9_HUMAN	2.16	2.15	0.789425	0.718344
ZCPW1_HUMAN	0.78	0.86	0.109251	0.0442535
ZCPW2_HUMAN	0.84	0.84	0.557632	0.409045
ZCRB1_HUMAN	2.4	2.23	1.51656	1.40148
ZDBF2_HUMAN	1.08	1.07	0.709726	0.647798
ZDH11_HUMAN	1.52	1.66	-0.783454	0.197416
ZDH12_HUMAN	0.74	0.74	0.324429	0.18252
ZDH13_HUMAN	0.89	0.9	-0.086741	0.0603427
ZDH14_HUMAN	0.65	0.6	0.335406	0.245184
ZDH15_HUMAN	0.84	0.84	-0.891279	-0.706969
ZDH16_HUMAN	0.8	0.81	0.920843	0.875834
ZDH17_HUMAN	0.94	0.86	0.998917	1.0829
ZDH18_HUMAN	0.66	0.62	0.29915	0.350122
ZDH19_HUMAN	1.31	1.32	—	-1.17539
ZDH20_HUMAN	—	—	0.779094	0.786332
ZDH21_HUMAN	0.78	0.76	0.39936	0.390898
ZDH22_HUMAN	—	—	-1.31772	-0.728784
ZDH23_HUMAN	0.62	0.62	-0.630975	-0.475361
ZDH24_HUMAN	1.44	1.54	0.163516	0.178499
ZDHC1_HUMAN	0.82	0.82	0.138842	0.33054
ZDHC2_HUMAN	0.82	0.82	1.21869	1.10828
ZDHC3_HUMAN	0.99	0.98	1.2675	1.27665
ZDHC4_HUMAN	0.66	0.59	1.50825	1.41022
ZDHC5_HUMAN	1.21	1.2	1.09527	1.01866
ZDHC6_HUMAN	1.55	1.65	0.843545	0.788624
ZDHC7_HUMAN	1.88	1.87	1.39773	1.25084
ZDHC8_HUMAN	1.91	1.72	0.427018	0.506685
ZDHC9_HUMAN	0.82	0.83	0.583261	0.49673
ZEB1_HUMAN	1.03	1.03	1.63935	1.67388
ZEB2_HUMAN	1.01	1.12	0.984491	1.26611
ZEP1_HUMAN	0.94	1.09	0.241422	0.328137
ZEP2_HUMAN	1.38	1.34	1.18805	1.09963
ZEP3_HUMAN	0.7	0.75	0.00304241	0.0369082
ZER1_HUMAN	0.87	0.92	1.20398	1.21458
ZF64B_HUMAN	—	—	0.21187	0.274885
ZF69B_HUMAN	0.76	0.9	-1.22521	-0.487161
ZFAN1_HUMAN	1.08	1.03	1.06999	1.02189
ZFAN3_HUMAN	1.85	1.97	1.38006	1.30532
ZFAN4_HUMAN	1.72	1.72	0.490395	0.448813
ZFAN5_HUMAN	1.99	1.56	1.77819	1.71094
ZFAN6_HUMAN	1.2	1.19	1.79835	1.66997
ZFAT_HUMAN	0.86	0.78	0.548588	0.396795
ZFHX2_HUMAN	0.94	0.96	-0.719795	-0.633443
ZFHX3_HUMAN	0.64	0.68	0.436051	0.547511
ZFHX4_HUMAN	0.94	0.96	0.718716	0.723178
ZFN2A_HUMAN	—	—	0.40155	0.316545
ZFN2B_HUMAN	2.34	2.21	0.772801	0.716382
ZFP1_HUMAN	0.91	0.9	0.484587	0.383844
ZFP14_HUMAN	0.82	0.82	0.0810123	0.0791559
ZFP2_HUMAN	0.86	1.06	-0.0703436	-0.10248
ZFP28_HUMAN	0.73	0.73	0.134786	0.198836
ZFP3_HUMAN	0.76	0.77	0.468347	0.519993
ZFP30_HUMAN	0.86	0.92	0.534616	0.494974
ZFP37_HUMAN	0.76	0.87	-0.305619	-0.342724
ZFP41_HUMAN	0.76	0.76	-0.146139	-0.117696
ZFP42_HUMAN	0.68	0.69	—	—
ZFP57_HUMAN	1	1.01	—	—
ZFP62_HUMAN	—	—	0.696376	0.724124
ZFP69_HUMAN	1.56	1.59	-1.14711	-0.588325
ZFP82_HUMAN	—	—	-0.276117	0.0959709
ZFP90_HUMAN	0.81	0.79	0.616147	0.503093
ZFP91_HUMAN	—	—	1.51479	1.44328
ZFP92_HUMAN	0.81	0.81	-1.28049	-1.14861
ZFPL1_HUMAN	1.17	1.34	0.935384	0.887263
ZFR_HUMAN	1.33	1.33	1.33388	1.32777
ZFR2_HUMAN	0.66	0.69	-1.03802	—
ZFX_HUMAN	—	—	1.43772	1.33381
ZFY_HUMAN	0.85	0.99	0.165556	—
ZFY16_HUMAN	1.55	1.64	0.84143	0.963162
ZFY21_HUMAN	1.03	1	0.920632	0.884876
ZFY26_HUMAN	1.01	1.11	0.719386	0.703721
ZFY27_HUMAN	1.43	1.43	0.349658	0.350674
ZFYV1_HUMAN	0.68	0.68	0.646333	0.60821
ZFYV9_HUMAN	0.68	0.75	1.25542	1.10095
ZG16_HUMAN	0.83	0.9	—	—
ZG16B_HUMAN	1.23	1.09	-1.15366	-1.72813
ZGLP1_HUMAN	—	—	-0.700451	-0.578225
ZGPAT_HUMAN	1.12	1.35	0.418144	0.401244
ZGRF1_HUMAN	—	—	0.10824	0.0608677
ZH11B_HUMAN	—	—	-0.213242	-0.163245
ZHANG_HUMAN	0.96	1.09	0.724377	0.744754
ZHX1_HUMAN	1.85	1.89	—	—
ZHX1R_HUMAN	—	—	-0.0707886	0.0231989
ZHX2_HUMAN	1.15	1.19	0.859913	0.848069
ZHX3_HUMAN	1.12	1.16	1.17315	0.977101
ZIC1_HUMAN	1.17	0.76	0.587878	0.672693
ZIC2_HUMAN	1.34	1.33	—	-2.15275
ZIC3_HUMAN	0.6	0.67	—	—
ZIC4_HUMAN	0.83	0.95	-0.43176	-0.621065
ZIC5_HUMAN	0.7	0.79	—	—
ZIK1_HUMAN	0.72	0.72	0.148701	-0.0291522
ZIM2_HUMAN	—	—	-1.91665	-1.3585
ZIM3_HUMAN	1.89	1.96	—	—
ZKSC1_HUMAN	0.86	0.89	1.03762	0.966638
ZKSC2_HUMAN	0.72	0.74	0.378442	0.358588
ZKSC3_HUMAN	0.97	1.17	0.128457	0.0468345
ZKSC4_HUMAN	0.76	0.87	-0.0703471	-0.0588709
ZKSC5_HUMAN	0.8	0.97	0.543015	0.42421
ZKSC7_HUMAN	0.76	0.87	-0.338104	-0.252664
ZKSC8_HUMAN	0.57	0.65	0.634145	0.575318
ZMAT1_HUMAN	1.06	1.07	-0.152291	-0.000467118
ZMAT2_HUMAN	1.85	1.42	1.43	1.34735
ZMAT3_HUMAN	1.14	1.25	0.208423	0.399127
ZMAT4_HUMAN	0.59	0.63	-2.31922	—
ZMAT5_HUMAN	0.59	0.65	1.22626	1.04607
ZMIZ1_HUMAN	2.43	2.27	0.517705	0.634176
ZMIZ2_HUMAN	1.37	1.32	0.239795	0.542052
ZMY10_HUMAN	1.13	1.37	-0.831753	-0.752908
ZMY11_HUMAN	1.69	1.48	1.35147	1.211
ZMY12_HUMAN	0.87	0.8	0.0997324	0.279541
ZMY15_HUMAN	0.88	0.88	-1.10652	-0.825295
ZMY19_HUMAN	1.03	0.94	0.597141	0.549965
ZMYM1_HUMAN	0.77	0.87	0.160769	0.38332
ZMYM2_HUMAN	1.28	1.44	1.23569	1.18827
ZMYM3_HUMAN	1.51	1.56	0.331654	0.401014
ZMYM4_HUMAN	1.14	1.15	1.08727	1.07762
ZMYM5_HUMAN	1.04	1.3	0.632997	0.556124
ZMYM6_HUMAN	1.38	1.44	0.368452	0.367738
ZN101_HUMAN	—	—	-0.0607419	-0.026752
ZN106_HUMAN	1.93	2.93	2.61322	2.61907
ZN107_HUMAN	0.99	1.09	-0.334689	-0.0659679
ZN112_HUMAN	0.89	1.08	0.199528	0.155879
ZN114_HUMAN	0.79	0.8	-1.45209	-2.28877
ZN117_HUMAN	0.79	0.93	-0.275591	0.260682
ZN121_HUMAN	—	—	0.764309	0.687705
ZN124_HUMAN	0.92	0.98	0.531102	0.627723
ZN131_HUMAN	0.9	0.87	0.906259	0.918845
ZN132_HUMAN	0.72	0.85	0.181684	0.145861
ZN133_HUMAN	0.69	0.72	0.688359	0.343989
ZN134_HUMAN	0.82	0.89	0.673237	0.611066
ZN135_HUMAN	0.77	0.87	-0.472978	-0.282486
ZN136_HUMAN	0.93	0.97	0.171012	0.253166
ZN137_HUMAN	0.62	0.69	-1.28971	-0.165109
ZN138_HUMAN	—	—	0.517849	0.52457
ZN140_HUMAN	1	1.18	0.521856	0.483329
ZN141_HUMAN	0.74	0.82	0.0260182	0.266777
ZN142_HUMAN	0.87	0.96	0.603432	0.572592
ZN143_HUMAN	0.64	0.67	0.835968	0.648745
ZN148_HUMAN	1.51	1.34	1.14183	1.04566
ZN154_HUMAN	0.74	0.82	-0.250218	-0.428168
ZN155_HUMAN	1.03	1.28	-0.125722	0.0545058
ZN157_HUMAN	0.83	1.01	-1.45016	-1.52947
ZN160_HUMAN	2.59	2.46	0.512056	0.598229
ZN165_HUMAN	0.79	0.89	-0.515019	-1.02087
ZN169_HUMAN	0.65	0.65	-0.181504	-0.0861591
ZN174_HUMAN	0.87	1.07	0.413459	0.33962
ZN175_HUMAN	0.78	0.89	0.211478	0.125819
ZN177_HUMAN	0.9	1.04	-0.658904	-0.550204
ZN180_HUMAN	0.82	0.92	0.340109	0.204039
ZN181_HUMAN	1.44	1.42	1.17361	1.01595
ZN182_HUMAN	1.29	1.29	-0.111134	-0.0633692
ZN184_HUMAN	0.97	1.03	0.272234	0.215587
ZN185_HUMAN	—	—	-0.10518	0.00197156
ZN189_HUMAN	1.49	1.56	0.738384	0.628759
ZN195_HUMAN	1.06	1.33	0.524187	0.510926
ZN197_HUMAN	0.96	1.14	0.840633	0.721274
ZN200_HUMAN	0.91	1.08	0.20871	0.270423
ZN202_HUMAN	0.66	0.72	0.118771	0.0918252
ZN205_HUMAN	1.03	1.17	0.162606	0.13601
ZN207_HUMAN	2.05	1.59	1.32693	1.30373
ZN208_HUMAN	0.74	0.9	-0.306897	-0.782856
ZN211_HUMAN	0.77	0.91	0.300041	0.262774
ZN212_HUMAN	1.53	1.56	0.00481559	0.101297
ZN213_HUMAN	1.3	1.28	0.126414	0.0233759
ZN214_HUMAN	0.83	1	-0.350346	-0.425957
ZN215_HUMAN	0.64	0.74	-0.971705	-0.652252
ZN217_HUMAN	1.18	1.1	0.00693645	0.406637
ZN219_HUMAN	1.39	1.43	0.682234	0.588791
ZN221_HUMAN	0.67	0.75	-0.285205	-0.222353
ZN222_HUMAN	0.97	1.1	-0.147368	0.0984499
ZN223_HUMAN	0.74	0.92	—	—
ZN224_HUMAN	0.8	0.94	0.262031	0.4842
ZN225_HUMAN	0.9	1.11	0.0351935	0.194495
ZN226_HUMAN	0.92	0.94	0.487923	0.490699
ZN227_HUMAN	0.85	0.98	0.481382	0.417742
ZN229_HUMAN	0.73	0.74	-0.314478	-0.0816483
ZN230_HUMAN	0.71	0.83	-0.206284	-0.283231
ZN232_HUMAN	0.71	0.77	0.398463	0.368971
ZN233_HUMAN	0.8	0.8	-0.193811	-0.0372013
ZN234_HUMAN	—	—	0.325339	0.325987
ZN235_HUMAN	0.78	0.93	0.114711	0.113943
ZN236_HUMAN	1.27	1.46	0.543698	0.561727
ZN239_HUMAN	0.63	0.7	0.0361456	0.0370837
ZN248_HUMAN	1.2	1.23	0.66526	0.662711
ZN250_HUMAN	0.75	0.84	0.50465	0.340696
ZN251_HUMAN	0.69	0.69	—	—
ZN253_HUMAN	0.86	1.19	0.763077	0.769701
ZN254_HUMAN	1.04	1.26	0.273365	0.500776
ZN256_HUMAN	0.85	0.85	0.169222	0.203169
ZN257_HUMAN	1.04	1.31	-1.71243	-1.01506
ZN260_HUMAN	2.13	2.37	0.37842	0.354016
ZN263_HUMAN	0.97	0.96	0.557175	0.537217
ZN264_HUMAN	0.61	0.61	0.550429	0.605402
ZN266_HUMAN	1.32	1.18	0.583111	0.636303
ZN267_HUMAN	1.05	1.28	0.305149	0.369908
ZN268_HUMAN	1.13	1.51	0.360088	0.486712
ZN273_HUMAN	0.88	0.94	0.264048	0.276646
ZN274_HUMAN	0.98	0.95	0.646828	0.511579
ZN275_HUMAN	0.84	0.84	0.297778	0.292491
ZN276_HUMAN	0.75	0.76	0.214168	0.370015
ZN277_HUMAN	0.94	0.99	0.676598	0.672537
ZN281_HUMAN	0.91	0.94	0.613659	0.558986
ZN282_HUMAN	0.94	0.94	0.55822	0.484172
ZN283_HUMAN	1.02	0.77	0.505641	0.576536
ZN284_HUMAN	1.18	1.23	-0.242111	-0.192611
ZN285_HUMAN	—	—	-0.227448	-0.058189
ZN287_HUMAN	0.94	1.11	0.331575	0.262658
ZN292_HUMAN	1.15	1.17	0.969154	1.01942
ZN296_HUMAN	0.82	0.82	-1.73675	-1.32214
ZN300_HUMAN	0.94	0.94	-0.650285	-0.540728
ZN302_HUMAN	1.35	1.49	1.13475	1.08068
ZN304_HUMAN	0.82	0.94	0.46545	0.361053
ZN316_HUMAN	—	—	0.269807	0.329536
ZN317_HUMAN	0.74	0.7	0.540406	0.468471
ZN318_HUMAN	0.93	0.98	0.540548	0.472648
ZN319_HUMAN	0.78	0.79	0.0380914	0.0163981
ZN320_HUMAN	1.52	1.55	0.488793	0.48416
ZN322_HUMAN	—	—	0.432852	0.436441
ZN326_HUMAN	1.4	1.46	0.243388	0.324464
ZN329_HUMAN	1.21	1.57	-0.0937124	0.166871
ZN330_HUMAN	1.43	1.48	1.55665	1.38149
ZN331_HUMAN	1.94	1.91	0.601561	0.635768
ZN333_HUMAN	0.73	0.74	0.264364	0.399033
ZN334_HUMAN	0.95	1.14	-0.446425	-0.424046
ZN335_HUMAN	0.67	0.77	0.235114	0.276264
ZN337_HUMAN	0.96	1.07	0.515816	0.399137
ZN33A_HUMAN	—	—	1.06023	0.995171
ZN33B_HUMAN	0.95	1.18	0.258834	0.348184
ZN341_HUMAN	0.99	0.99	-0.131982	-0.400572
ZN343_HUMAN	0.77	0.86	0.362729	0.362141
ZN345_HUMAN	0.79	0.96	0.181652	0.0976078
ZN346_HUMAN	—	—	0.435126	0.470022
ZN347_HUMAN	0.74	0.75	0.0604107	0.207933
ZN350_HUMAN	1	1.22	0.26666	0.281415
ZN358_HUMAN	1.22	1.23	1.46559	1.3403
ZN362_HUMAN	0.87	1.02	0.686665	0.687396
ZN363_HUMAN	1.39	1.34	1.06595	0.978248
ZN366_HUMAN	0.82	0.83	-0.0845163	-0.405812
ZN367_HUMAN	—	—	-0.471861	-0.190673
ZN37A_HUMAN	0.92	1.17	0.299823	0.427374
ZN382_HUMAN	0.74	0.75	-0.109831	0.377403
ZN383_HUMAN	1.03	1.01	0.610687	0.662066
ZN384_HUMAN	1.36	1.46	0.708511	0.6597
ZN391_HUMAN	0.51	0.57	-0.487301	-0.31209
ZN394_HUMAN	1.09	1.1	0.633046	0.572733
ZN395_HUMAN	0.88	0.74	0.823736	0.784962
ZN396_HUMAN	0.76	0.76	-0.594621	-0.391943
ZN397_HUMAN	0.71	0.71	0.576819	0.700726
ZN398_HUMAN	—	—	0.4572	0.400446
ZN404_HUMAN	0.79	0.8	-0.259843	-0.293179
ZN407_HUMAN	0.89	1.06	0.558941	0.608833
ZN408_HUMAN	0.85	0.9	0.238147	0.0521897
ZN410_HUMAN	1.4	1.02	1.01169	0.877345
ZN414_HUMAN	0.82	0.83	0.0465849	0.114511
ZN415_HUMAN	1.04	1.14	0.388087	0.338399
ZN416_HUMAN	0.72	0.72	0.196729	0.208578
ZN417_HUMAN	—	—	0.352829	0.234036
ZN418_HUMAN	0.74	0.75	0.233785	0.267589
ZN419_HUMAN	1.28	1.57	0.549712	0.465341
ZN420_HUMAN	0.79	0.79	0.64126	0.576383
ZN423_HUMAN	0.98	0.79	0.887342	0.681908
ZN425_HUMAN	0.8	0.81	-0.0597306	-0.132682
ZN426_HUMAN	1.13	1.47	0.502864	0.518795
ZN428_HUMAN	1.84	1.89	0.992194	1.00457
ZN429_HUMAN	0.66	0.63	0.767314	0.801897
ZN430_HUMAN	0.85	0.87	-0.211961	-0.166949
ZN431_HUMAN	—	—	0.495532	0.509719
ZN432_HUMAN	0.94	1.02	0.404139	0.421678
ZN433_HUMAN	0.92	0.92	0.20544	0.220978
ZN436_HUMAN	0.88	0.78	0.711738	0.820884
ZN438_HUMAN	0.85	0.85	0.735847	0.651952
ZN439_HUMAN	—	—	-1.02245	-0.567449
ZN440_HUMAN	1.15	1.52	0.178165	0.182029
ZN441_HUMAN	0.8	0.81	0.0466707	0.211382
ZN442_HUMAN	1.14	1.63	-0.112504	-0.0893708
ZN443_HUMAN	0.93	1.16	-0.0589221	-0.0993702
ZN444_HUMAN	1.91	2.13	0.575222	0.470158
ZN445_HUMAN	0.81	0.81	0.628191	0.576919
ZN446_HUMAN	0.58	0.65	-0.170439	-0.0993336
ZN449_HUMAN	0.72	0.73	0.169704	0.282676
ZN451_HUMAN	1.26	1.19	0.829981	0.875019
ZN454_HUMAN	0.8	0.81	-1.06622	-1.02054
ZN460_HUMAN	0.81	0.87	0.946318	0.920282
ZN461_HUMAN	0.84	0.84	0.223309	0.460018
ZN462_HUMAN	1.43	1.46	0.801508	0.82229
ZN467_HUMAN	0.76	0.79	-0.265981	-0.503707
ZN468_HUMAN	0.97	1.16	-0.191821	0.0567753
ZN469_HUMAN	—	—	-0.784616	-0.639854
ZN470_HUMAN	0.8	0.8	-0.139408	-0.0636064
ZN471_HUMAN	0.77	1.06	0.183913	0.133079
ZN473_HUMAN	0.63	0.66	0.23218	-0.0295792
ZN474_HUMAN	—	—	-1.32269	-1.75155
ZN480_HUMAN	0.76	0.86	0.468189	0.476395
ZN483_HUMAN	0.89	0.9	-0.303802	-0.288028
ZN484_HUMAN	0.69	0.92	0.332042	0.322523
ZN485_HUMAN	1.24	1.27	0.106779	0.0359858
ZN486_HUMAN	1.38	1.39	-0.611307	-0.427422
ZN487_HUMAN	—	—	0.00455781	-0.117655
ZN488_HUMAN	0.81	0.81	-1.41252	-1.66878
ZN490_HUMAN	0.75	0.75	0.106446	0.00899171
ZN491_HUMAN	0.78	0.79	-0.0469234	-0.247465
ZN492_HUMAN	—	—	-1.19077	-1.84517
ZN493_HUMAN	0.8	0.98	0.481222	0.701248
ZN496_HUMAN	0.78	0.79	0.820736	0.680389
ZN497_HUMAN	0.65	0.65	-1.40228	-1.05969
ZN500_HUMAN	0.76	0.85	0.336159	0.221714
ZN501_HUMAN	0.79	0.79	0.197087	0.100508
ZN502_HUMAN	0.61	0.62	0.320819	0.127306
ZN503_HUMAN	1.03	1.02	-0.504911	-0.151964
ZN506_HUMAN	0.94	1.14	0.27114	0.481223
ZN507_HUMAN	0.81	0.86	0.610793	0.7288
ZN510_HUMAN	0.66	0.72	0.628167	0.594784
ZN511_HUMAN	1.92	1.91	1.35641	1.16771
ZN512_HUMAN	0.77	0.77	0.554752	0.593999
ZN513_HUMAN	0.84	0.84	-0.158661	-0.110104
ZN514_HUMAN	0.79	0.79	0.670211	0.713645
ZN516_HUMAN	0.81	0.89	0.54472	0.674887
ZN517_HUMAN	0.74	0.75	-0.0624199	-0.0944086
ZN519_HUMAN	0.81	0.81	0.413382	0.207109
ZN521_HUMAN	1.42	1.41	0.231294	0.329327
ZN524_HUMAN	—	—	1.01883	0.844406
ZN525_HUMAN	—	—	-0.262924	-0.367333
ZN526_HUMAN	1.4	1.4	0.158902	0.0591202
ZN527_HUMAN	—	—	0.354435	0.301028
ZN528_HUMAN	1.28	1.71	0.482501	0.667949
ZN529_HUMAN	0.8	0.83	0.442488	0.563314
ZN530_HUMAN	1.29	1.31	0.300263	0.138214
ZN532_HUMAN	1.28	0.99	1.286	1.38498
ZN534_HUMAN	—	—	-1.1989	-1.16367
ZN536_HUMAN	0.9	0.82	-0.924796	-0.95117
ZN540_HUMAN	0.82	0.76	0.002503	0.118533
ZN541_HUMAN	0.79	0.82	-0.538922	-0.184401
ZN542_HUMAN	0.89	0.89	—	—
ZN543_HUMAN	0.75	0.76	0.397312	0.396539
ZN544_HUMAN	1.06	1.15	0.156267	0.399899
ZN546_HUMAN	1.42	1.42	0.285582	0.442296
ZN547_HUMAN	—	—	0.0662327	-0.0209481
ZN548_HUMAN	—	—	0.647532	0.625054
ZN549_HUMAN	0.77	0.92	0.126719	0.0321754
ZN550_HUMAN	0.74	0.85	0.123205	0.102777
ZN551_HUMAN	1.04	1.2	0.0128963	0.139429
ZN552_HUMAN	1.96	2.14	0.12453	0.0540305
ZN554_HUMAN	1.52	1.51	0.225079	0.248434
ZN555_HUMAN	0.81	0.82	0.158381	0.481801
ZN556_HUMAN	0.98	1.2	0.0397194	0.668681
ZN557_HUMAN	0.61	0.69	0.239284	0.267463
ZN558_HUMAN	0.79	0.8	0.506217	0.522306
ZN559_HUMAN	0.67	0.66	0.0691795	0.35603
ZN560_HUMAN	0.82	0.82	—	—
ZN561_HUMAN	—	—	0.845205	0.790717
ZN562_HUMAN	1.41	1.4	0.562389	0.666027
ZN563_HUMAN	1.12	1.12	-0.048128	-0.00191424
ZN564_HUMAN	—	—	0.547038	0.482985
ZN565_HUMAN	0.84	0.84	0.276976	0.165235
ZN566_HUMAN	0.8	0.8	0.552792	0.521134
ZN567_HUMAN	1.01	1.01	0.144263	0.180117
ZN568_HUMAN	1.38	1.39	0.580035	0.750573
ZN569_HUMAN	1	1.07	0.295917	0.36505
ZN570_HUMAN	—	—	0.30398	0.371591
ZN571_HUMAN	0.71	0.81	0.0992524	0.0827351
ZN572_HUMAN	0.73	0.74	-0.843896	-0.580571
ZN573_HUMAN	1.18	1.42	0.73147	0.561247
ZN574_HUMAN	1.92	1.96	0.476443	0.350787
ZN575_HUMAN	0.56	0.57	-0.714168	-0.909506
ZN576_HUMAN	0.81	0.9	0.578278	0.412452
ZN577_HUMAN	0.83	0.83	0.472796	0.565883
ZN578_HUMAN	—	—	-0.641614	-0.324027
ZN579_HUMAN	1.95	1.96	0.414373	0.368835
ZN580_HUMAN	1.93	1.83	0.126336	0.36118
ZN581_HUMAN	—	—	0.533673	0.400018
ZN582_HUMAN	0.77	0.78	-0.273711	0.113211
ZN583_HUMAN	0.84	0.84	0.191272	0.170537
ZN584_HUMAN	—	—	0.677357	0.47166
ZN586_HUMAN	0.63	0.69	0.68197	0.49449
ZN587_HUMAN	1.24	1.23	0.390711	0.356565
ZN589_HUMAN	0.84	1	0.249404	0.498211
ZN592_HUMAN	1.02	1.12	0.834866	0.817039
ZN593_HUMAN	1.04	1.22	0.600976	0.489324
ZN594_HUMAN	1.58	1.59	0.211008	0.217321
ZN595_HUMAN	1.38	1.46	0.504363	0.437008
ZN596_HUMAN	0.76	0.76	0.0799442	0.353966
ZN597_HUMAN	0.76	0.76	-0.224119	-0.181902
ZN598_HUMAN	—	—	0.345358	0.348268
ZN599_HUMAN	—	—	0.083241	0.157849
ZN600_HUMAN	—	—	-0.741545	-0.115948
ZN605_HUMAN	1.02	1.04	0.547925	0.524227
ZN606_HUMAN	0.74	0.82	0.405099	0.469918
ZN607_HUMAN	1.14	1.16	0.0107578	0.0744324
ZN608_HUMAN	0.91	0.91	0.426386	0.585794
ZN609_HUMAN	0.82	0.87	0.528401	0.513858
ZN610_HUMAN	1.22	1.22	-0.302447	-0.216318
ZN611_HUMAN	2.15	2.08	-0.0133008	0.148902
ZN613_HUMAN	0.94	1.13	0.11225	-0.0776987
ZN614_HUMAN	0.87	1.1	0.385215	0.311162
ZN615_HUMAN	0.79	0.79	0.485222	0.401082
ZN616_HUMAN	—	—	0.0470957	0.265445
ZN618_HUMAN	0.79	0.79	-0.108086	-0.0945393
ZN619_HUMAN	0.85	0.86	0.271955	0.200675
ZN620_HUMAN	—	—	0.134423	-0.171325
ZN621_HUMAN	0.79	0.8	0.495082	0.502322
ZN622_HUMAN	0.83	0.81	0.932146	0.83715
ZN623_HUMAN	1.11	1.43	-2.5247	-2.01784
ZN624_HUMAN	1.95	2.04	-0.017457	-0.183369
ZN625_HUMAN	—	—	-0.544485	-0.0633124
ZN626_HUMAN	—	—	0.532914	0.461269
ZN627_HUMAN	—	—	0.381151	0.347506
ZN628_HUMAN	0.71	0.72	0.0642782	0.033886
ZN629_HUMAN	1.54	1.78	0.419508	0.543656
ZN630_HUMAN	0.75	0.76	-0.474693	-0.401584
ZN638_HUMAN	1.79	1.61	1.46766	1.49807
ZN639_HUMAN	1.05	1.34	1.10045	1.0099
ZN641_HUMAN	1.14	1.2	1.0281	0.834501
ZN644_HUMAN	0.82	0.82	1.24425	1.20701
ZN646_HUMAN	—	—	0.3105	0.329965
ZN648_HUMAN	0.64	0.65	-1.36671	-1.85863
ZN649_HUMAN	0.8	0.8	0.34848	0.329774
ZN652_HUMAN	1.32	1.37	1.17469	1.05243
ZN653_HUMAN	0.7	0.71	-0.153362	-0.328549
ZN654_HUMAN	0.74	0.77	0.490605	0.454224
ZN655_HUMAN	—	—	0.981828	1.03708
ZN658_HUMAN	—	—	0.29108	0.204915
ZN660_HUMAN	0.85	0.86	-0.737065	-0.356225
ZN662_HUMAN	0.79	0.8	0.144717	0.065576
ZN664_HUMAN	0.83	0.84	1.29761	1.26662
ZN665_HUMAN	1.82	1.78	-0.500713	-0.369599
ZN667_HUMAN	1.04	1.35	-0.30837	-0.0555933
ZN668_HUMAN	0.97	1.15	0.0771316	0.0632808
ZN669_HUMAN	1.43	1.85	0.0649369	0.176222
ZN670_HUMAN	1.41	1.4	-0.564256	-0.260936
ZN671_HUMAN	0.59	0.66	0.607214	0.305397
ZN672_HUMAN	1.39	1.45	1.22795	0.978105
ZN674_HUMAN	0.94	1.17	-0.1279	0.0263576
ZN675_HUMAN	1.13	1.26	-0.322496	0.167492
ZN677_HUMAN	0.84	0.84	0.391887	0.510194
ZN678_HUMAN	1.32	1.37	0.204128	0.153854
ZN679_HUMAN	0.66	0.66	—	—
ZN680_HUMAN	2.03	2.01	0.973732	1.05415
ZN681_HUMAN	—	—	-0.966058	-0.827677
ZN682_HUMAN	0.76	0.89	-0.419555	0.199453
ZN683_HUMAN	0.76	0.69	—	-0.68125
ZN684_HUMAN	0.81	0.82	0.170429	0.0830401
ZN687_HUMAN	0.84	0.85	0.382944	0.382276
ZN688_HUMAN	0.85	0.85	0.719416	0.425157
ZN689_HUMAN	—	—	0.369149	0.339316
ZN691_HUMAN	—	—	0.422995	0.338922
ZN692_HUMAN	1.73	1.68	0.350291	0.488881
ZN695_HUMAN	0.75	0.86	—	-1.51232
ZN696_HUMAN	0.81	0.88	0.0321189	0.0615844
ZN697_HUMAN	1.22	1.16	-0.0528727	-0.0142826
ZN699_HUMAN	0.9	0.91	-0.0144433	-0.0688458
ZN700_HUMAN	1.01	1.01	0.0558789	0.159859
ZN701_HUMAN	0.98	1.14	-0.0131692	0.17141
ZN702_HUMAN	0.65	0.75	—	—
ZN703_HUMAN	1.37	1.4	1.0386	1.11556
ZN704_HUMAN	2.25	2.27	0.837652	0.943356
ZN706_HUMAN	2.28	1.45	0.827568	0.837642
ZN707_HUMAN	0.69	0.7	—	—
ZN708_HUMAN	—	—	0.0805507	0.172828
ZN709_HUMAN	0.65	0.66	-0.139983	-0.439805
ZN710_HUMAN	1.18	1.24	-0.293405	0.0196355
ZN711_HUMAN	0.93	1.15	0.118165	-0.31379
ZN713_HUMAN	0.84	0.84	0.145252	0.153238
ZN714_HUMAN	—	—	-0.0974413	0.183384
ZN717_HUMAN	0.68	0.81	0.329516	0.355091
ZN718_HUMAN	0.75	0.76	-0.383163	-0.0910156
ZN720_HUMAN	0.97	0.97	—	—
ZN721_HUMAN	1.83	1.82	0.681806	0.779858
ZN724_HUMAN	—	—	-0.755842	-0.498933
ZN726_HUMAN	—	—	-1.30445	-0.563097
ZN727_HUMAN	—	—	-0.0165614	0.0930433
ZN728_HUMAN	—	—	-1.21803	-0.787397
ZN730_HUMAN	—	—	—	-1.02856
ZN732_HUMAN	—	—	-2.4388	-2.1672
ZN736_HUMAN	—	—	0.268306	0.341961
ZN738_HUMAN	—	—	-0.224652	-0.178357
ZN740_HUMAN	0.84	0.84	0.378654	0.481981
ZN746_HUMAN	—	—	0.309213	0.243705
ZN747_HUMAN	1.62	1.79	0.471302	0.387803
ZN749_HUMAN	0.93	1.15	0.268388	0.124488
ZN750_HUMAN	0.99	1.2	-1.01803	-1.17092
ZN75A_HUMAN	1.37	1.37	0.693693	0.693689
ZN75D_HUMAN	1.14	1.25	0.276825	0.198764
ZN761_HUMAN	—	—	-0.0217761	0.11066
ZN763_HUMAN	—	—	-0.464574	-0.279939
ZN764_HUMAN	0.82	0.97	0.140502	-0.0526065
ZN765_HUMAN	—	—	0.00917034	0.0402818
ZN766_HUMAN	—	—	0.583052	0.517646
ZN767_HUMAN	0.86	0.9	—	—
ZN768_HUMAN	1.82	1.98	1.34492	1.16827
ZN770_HUMAN	0.97	1.08	1.19593	1.0977
ZN771_HUMAN	0.62	0.72	0.430976	0.115833
ZN772_HUMAN	0.84	0.84	0.927552	0.743778
ZN773_HUMAN	—	—	0.0939642	0.115128
ZN774_HUMAN	0.81	0.81	0.195839	0.403543
ZN775_HUMAN	—	—	0.352817	0.180582
ZN776_HUMAN	0.73	0.74	0.698694	0.61245
ZN777_HUMAN	0.75	0.76	0.318001	0.171285
ZN778_HUMAN	0.58	0.68	0.474547	0.382309
ZN781_HUMAN	—	—	-0.641011	-0.157333
ZN782_HUMAN	0.76	0.95	-0.0160955	0.0116804
ZN783_HUMAN	0.84	0.94	0.173414	0.0768406
ZN784_HUMAN	0.67	0.67	0.681905	0.470947
ZN785_HUMAN	—	—	-0.204246	-0.0725906
ZN786_HUMAN	2.35	2.35	-0.0858785	-0.0793112
ZN787_HUMAN	1.02	1.14	0.953133	0.754542
ZN788_HUMAN	—	—	-0.729033	-0.324742
ZN789_HUMAN	0.8	0.81	0.258386	0.331836
ZN790_HUMAN	—	—	0.44331	0.48591
ZN791_HUMAN	1.38	1.34	0.592391	0.577817
ZN792_HUMAN	0.8	0.79	-0.123606	-0.0281436
ZN793_HUMAN	1.66	1.74	-0.247329	0.175231
ZN799_HUMAN	—	—	-0.0779335	-0.0851107
ZN800_HUMAN	0.72	0.69	0.762056	0.787871
ZN805_HUMAN	—	—	0.529224	0.477023
ZN806_HUMAN	0.84	0.84	—	—
ZN808_HUMAN	—	—	0.956734	0.884948
ZN813_HUMAN	1.72	1.76	-0.462912	-0.604719
ZN814_HUMAN	—	—	0.633047	0.488623
ZN815_HUMAN	0.82	0.83	-0.618419	-0.323835
ZN816_HUMAN	—	—	-0.148255	-0.0300588
ZN818_HUMAN	—	—	-0.780772	-0.112508
ZN821_HUMAN	0.57	0.63	0.302218	0.27449
ZN823_HUMAN	2.03	2.04	-0.0502378	0.163826
ZN826_HUMAN	—	—	-0.700637	-0.297458
ZN827_HUMAN	—	—	0.329961	0.517477
ZN829_HUMAN	0.83	0.84	-0.416967	-0.180389
ZN830_HUMAN	—	—	0.581852	0.413021
ZN831_HUMAN	1.22	1.23	-1.76949	-0.862776
ZN833_HUMAN	0.84	0.84	-1.21981	-1.74655
ZN835_HUMAN	1.3	1.27	-0.224045	-0.263059
ZN836_HUMAN	0.85	0.86	0.182691	0.155979
ZN837_HUMAN	0.78	0.81	-1.40477	-0.889296
ZN839_HUMAN	0.9	0.98	0.872221	0.697047
ZN841_HUMAN	—	—	0.00303378	0.263951
ZN843_HUMAN	—	—	-0.277113	-0.127276
ZN844_HUMAN	—	—	0.505173	0.551162
ZN845_HUMAN	—	—	-0.307548	-0.129529
ZN846_HUMAN	—	—	0.214841	0.331607
ZN850_HUMAN	—	—	-0.877542	-0.308117
ZN852_HUMAN	—	—	-0.177103	-0.146838
ZN853_HUMAN	—	—	0.651748	0.658906
ZN860_HUMAN	—	—	-1.67217	-1.24965
ZN862_HUMAN	1.67	2.02	0.22396	0.25594
ZN865_HUMAN	—	—	0.26758	0.164897
ZN875_HUMAN	1.11	1.07	0.767896	1.01707
ZN878_HUMAN	—	—	—	-2.01442
ZN879_HUMAN	—	—	0.170244	0.0848121
ZN880_HUMAN	—	—	0.477168	0.488678
ZN883_HUMAN	—	—	-0.324723	-0.430056
ZN888_HUMAN	—	—	-1.68296	-1.05325
ZN891_HUMAN	—	—	-0.29182	-0.292094
ZNF10_HUMAN	0.62	0.71	0.462281	0.41404
ZNF12_HUMAN	—	—	0.52032	0.472824
ZNF14_HUMAN	1.17	1.28	0.0595521	0.171454
ZNF16_HUMAN	0.71	0.78	0.433264	0.331814
ZNF17_HUMAN	1.29	1.3	0.520266	0.492295
ZNF18_HUMAN	0.86	0.8	0.294093	0.302948
ZNF19_HUMAN	0.9	0.9	-0.265831	-0.349888
ZNF2_HUMAN	0.92	0.92	0.306785	0.199763
ZNF20_HUMAN	1.02	1.31	-0.4408	-0.330431
ZNF22_HUMAN	0.95	0.81	0.788522	0.705049
ZNF23_HUMAN	0.85	0.9	0.477377	0.372074
ZNF24_HUMAN	1.28	1.27	1.26256	1.07197
ZNF25_HUMAN	0.84	0.84	1.30575	1.10022
ZNF26_HUMAN	0.59	0.71	0.113218	0.247838
ZNF28_HUMAN	—	—	-0.256771	0.111716
ZNF3_HUMAN	0.77	0.87	0.876634	0.764757
ZNF30_HUMAN	2.11	2.12	0.157853	0.0184009
ZNF32_HUMAN	1.65	1.59	1.51819	1.26419
ZNF34_HUMAN	0.68	0.73	0.21223	0.125969
ZNF35_HUMAN	1.1	1.37	0.350903	0.122599
ZNF41_HUMAN	0.74	0.85	0.98379	0.818765
ZNF43_HUMAN	1.2	1.5	0.159327	0.262793
ZNF44_HUMAN	—	—	0.510285	0.487421
ZNF45_HUMAN	0.83	0.91	0.478258	0.534489
ZNF48_HUMAN	2.14	2.14	-0.0554088	-9.47e-05
ZNF57_HUMAN	1.9	1.97	-0.374724	-0.23321
ZNF66_HUMAN	—	—	-1.01306	-0.888391
ZNF69_HUMAN	—	—	-0.428185	-0.203853
ZNF7_HUMAN	1.43	1.98	0.793127	0.701841
ZNF70_HUMAN	0.7	0.71	0.0328805	-0.0248298
ZNF71_HUMAN	0.65	0.66	0.149819	0.133226
ZNF74_HUMAN	0.8	0.86	0.282595	0.0315175
ZNF76_HUMAN	1.66	1.76	1.16742	0.987055
ZNF77_HUMAN	—	—	-0.0469989	-0.0204944
ZNF79_HUMAN	0.8	0.9	0.264019	0.272897
ZNF8_HUMAN	0.62	0.69	-0.492259	-0.0798334
ZNF80_HUMAN	1.1	1.4	—	-1.89445
ZNF81_HUMAN	0.98	1.23	0.0198803	0.0645553
ZNF83_HUMAN	1.75	1.84	-0.0990924	0.599788
ZNF84_HUMAN	1.08	1.3	0.691584	0.761295
ZNF85_HUMAN	1.34	1.5	—	—
ZNF90_HUMAN	1.97	1.92	-0.804934	-0.256176
ZNF91_HUMAN	2.08	2.13	1.47795	1.75665
ZNF92_HUMAN	—	—	0.190206	0.282418
ZNF93_HUMAN	1.26	1.38	-0.423913	0.125764
ZNF98_HUMAN	—	—	-2.12151	-1.38131
ZNF99_HUMAN	—	—	-1.48314	-1.72424
ZNFX1_HUMAN	1.38	1.28	0.709828	0.747576
ZNHI1_HUMAN	1.7	1.55	1.34527	1.20657
ZNHI2_HUMAN	0.61	0.67	0.47323	0.235607
ZNHI3_HUMAN	1.32	1	—	—
ZNRD2_HUMAN	—	—	1.19474	1.08721
ZNRF1_HUMAN	0.71	0.72	1.35128	1.26233
ZNRF2_HUMAN	1.97	1.95	0.517338	0.533036
ZNRF3_HUMAN	0.83	0.79	-0.0150714	0.0120945
ZNRF4_HUMAN	1.74	1.82	—	—
ZNT1_HUMAN	1.48	1.23	0.134954	0.293921
ZNT10_HUMAN	0.69	0.79	—	—
ZNT2_HUMAN	0.72	0.73	-0.782608	-0.32845
ZNT3_HUMAN	0.73	0.69	-1.59945	-1.01563
ZNT4_HUMAN	0.63	0.72	-0.0483701	-0.0711916
ZNT5_HUMAN	1.16	1.27	0.994392	0.922659
ZNT6_HUMAN	0.89	1.23	0.886544	0.732113
ZNT7_HUMAN	0.74	0.74	0.232783	0.425678
ZNT8_HUMAN	1.08	1.12	—	—
ZNT9_HUMAN	1.67	1.37	1.42129	1.38984
ZO1_HUMAN	1.29	1.06	-1.00504	-0.795213
ZO2_HUMAN	1.38	0.9	0.606652	0.727107
ZO3_HUMAN	0.91	1.04	-1.49995	-1.25953
ZP1_HUMAN	0.84	0.84	—	-2.1487
ZP2_HUMAN	0.62	0.69	—	—
ZP3_HUMAN	—	—	-0.966761	-0.0650957
ZPBP1_HUMAN	0.88	0.85	—	—
ZPBP2_HUMAN	1.06	1.07	—	—
ZPI_HUMAN	1.04	1.31	—	—
ZPLD1_HUMAN	0.84	0.84	—	—
ZPR1_HUMAN	1.1	1.23	0.738075	0.733537
ZRAB2_HUMAN	—	—	1.30593	1.27026
ZRAB3_HUMAN	0.84	0.84	0.378674	0.357249
ZRAN1_HUMAN	0.84	0.84	1.37861	1.32365
ZSA5A_HUMAN	0.72	0.83	0.131349	0.293835
ZSA5B_HUMAN	—	—	-2.34706	—
ZSC10_HUMAN	—	—	-2.03814	-1.37321
ZSC12_HUMAN	1.04	1.3	-0.415201	-0.201388
ZSC16_HUMAN	0.85	1	-0.271664	-0.148632
ZSC18_HUMAN	1.4	0.86	0.716526	0.852538
ZSC20_HUMAN	0.81	0.82	-0.0985362	-0.0639963
ZSC21_HUMAN	0.78	0.79	0.637733	0.448601
ZSC22_HUMAN	1.57	1.62	-0.375394	-0.325995
ZSC23_HUMAN	—	—	-1.0601	-0.448089
ZSC25_HUMAN	0.7	0.71	0.39073	0.301898
ZSC26_HUMAN	0.8	0.91	0.70927	0.692665
ZSC29_HUMAN	1.7	1.73	0.704413	0.729286
ZSC30_HUMAN	—	—	0.558232	0.631067
ZSC31_HUMAN	0.76	0.85	0.505264	0.994188
ZSC32_HUMAN	0.74	0.82	0.351876	0.210284
ZSC9_HUMAN	0.99	1.03	0.356494	0.480018
ZSCA1_HUMAN	0.76	0.75	-1.7178	—
ZSCA2_HUMAN	0.72	0.85	0.183028	0.183313
ZSCA4_HUMAN	0.75	0.76	—	-1.23185
ZSWM1_HUMAN	0.74	0.81	0.505814	0.445335
ZSWM2_HUMAN	0.75	0.76	—	—
ZSWM3_HUMAN	1.55	1.56	-0.107349	-0.0713522
ZSWM4_HUMAN	0.9	0.91	-0.546757	-0.381798
ZSWM5_HUMAN	1.35	1.41	-0.380865	-0.476644
ZSWM6_HUMAN	0.71	0.72	-0.234844	-0.136349
ZSWM7_HUMAN	0.81	0.76	1.21371	1.06091
ZSWM8_HUMAN	1.08	1.16	0.86608	0.811095
ZSWM9_HUMAN	—	—	-0.553075	-0.373145
ZUP1_HUMAN	1.49	1.5	0.205007	0.256121
ZW10_HUMAN	0.83	0.9	0.793802	0.628296
ZWILC_HUMAN	0.88	0.88	0.396082	0.113783
ZWINT_HUMAN	0.85	0.65	-0.731991	-0.655564
ZXDA_HUMAN	—	—	0.247608	0.245155
ZXDB_HUMAN	0.8	0.96	0.262116	0.182934
ZXDC_HUMAN	1.01	0.99	0.94096	0.885942
ZY11A_HUMAN	0.77	0.81	-1.83353	-1.44858
ZY11B_HUMAN	1.05	1.06	1.94427	1.67366
ZYX_HUMAN	2.12	2.05	0.632223	0.933017
ZZEF1_HUMAN	0.86	0.88	0.930958	0.903483
ZZZ3_HUMAN	0.88	0.84	—	—

### Sheet: Dataset S5
UniProt ID	Desm Ctl Abundance	Desm Agg Abundance	Fil Ctl Abundance	Fil Agg Abundance	Myot Ctl Abundance	Myot Agg Abundance
1433B_HUMAN	—	—	—	—	—	-4.26398
1433E_HUMAN	-4.22935	-4.35692	—	—	-4.18765	-4.27958
1433G_HUMAN	-3.14943	-3.62876	—	-3.31304	-3.47718	-3.18989
1433S_HUMAN	-3.85459	-3.98156	—	-3.66733	-4.28298	-3.57289
1433Z_HUMAN	—	-3.68021	—	-3.30951	—	-3.96664
2A5D_HUMAN	—	-4.81023	—	—	—	—
2ABA_HUMAN	—	-4.08279	—	—	—	—
3HIDH_HUMAN	—	-4.00823	—	—	—	—
3MG_HUMAN	—	-3.9067	—	—	—	—
5NT1A_HUMAN	—	-3.52142	—	—	—	—
A16A1_HUMAN	—	-4.93481	—	—	—	—
A1AG1_HUMAN	—	-3.95254	—	—	—	—
A1AT_HUMAN	—	-3.56893	—	—	—	—
A1BG_HUMAN	—	-4.64498	—	—	—	—
A2AP_HUMAN	—	—	—	—	—	-4.52959
A2GL_HUMAN	—	—	—	-3.7121	—	—
A2MG_HUMAN	—	-4.0751	—	—	—	—
A2ML1_HUMAN	—	—	—	—	-4.6476	-5.03561
AAAS_HUMAN	-4.24156	-4.05471	-4.12205	—	-3.69761	-3.61119
AACT_HUMAN	—	-3.87512	—	—	-4.11138	-4.49938
AAKB2_HUMAN	—	-3.98012	—	—	—	—
AAKG3_HUMAN	—	-4.23486	—	—	—	—
AAPK2_HUMAN	—	-4.60163	—	—	—	—
AATC_HUMAN	—	-3.42885	—	-3.53494	-3.97577	-4.15986
AATM_HUMAN	-3.23453	-3.5831	-3.50669	-3.92859	-3.60495	-3.7022
ABCA1_HUMAN	—	—	—	-4.52607	—	—
ABCB6_HUMAN	—	-4.44293	—	—	—	—
ABCD1_HUMAN	—	-4.90279	—	—	—	—
ABCF1_HUMAN	—	-4.87723	—	—	—	—
ABCF3_HUMAN	—	—	—	—	-4.41326	—
ABEC2_HUMAN	-3.17411	-3.3701	-3.71261	—	-3.2752	-3.95253
ABHD4_HUMAN	—	-4.25174	—	—	—	—
ABLM1_HUMAN	-4.21475	-4.29245	—	—	-4.58112	-4.25182
ABLM2_HUMAN	—	-4.50375	—	—	—	—
ABLM3_HUMAN	—	-4.16921	—	—	—	—
ABRA_HUMAN	—	-4.44062	—	—	—	—
ACADM_HUMAN	-4.16699	-4.01236	—	—	—	-4.46279
ACADS_HUMAN	—	-4.64554	—	—	—	—
ACADV_HUMAN	-3.17702	-3.34522	-4.2011	—	-3.55884	-3.87772
ACES_HUMAN	—	-4.42395	—	—	—	—
ACHB4_HUMAN	-4.42335	—	—	—	—	—
ACINU_HUMAN	—	—	—	—	—	-5.06329
ACO13_HUMAN	—	-4.17677	—	—	—	—
ACOC_HUMAN	—	-4.89928	—	—	—	-4.76902
ACON_HUMAN	-4.7149	-4.2571	—	-3.81244	—	-4.4069
ACPM_HUMAN	-3.54464	-4.05282	—	—	-3.55502	-3.53002
ACSL1_HUMAN	-3.10833	-3.38764	-3.07164	—	-3.32553	-3.41652
ACSL3_HUMAN	-4.58345	-4.3216	—	—	—	—
ACTBL_HUMAN	—	-4.3251	—	—	-4.35629	—
ACTN2_HUMAN	-1.62754	-1.8415	-1.59256	-1.77794	-1.56374	-1.76532
ACTN3_HUMAN	-2.72555	-3.38021	-3.09157	-3.93755	-2.79466	-3.29514
ACTN4_HUMAN	-2.90865	-3.2616	-3.17555	-3.27717	-2.80292	-3.04626
ACTS_HUMAN	-1.57861	-1.72375	-1.95084	-2.2313	-1.36691	-1.45959
ACTY_HUMAN	—	-4.12074	—	—	—	-4.43672
ACTZ_HUMAN	-3.25288	-3.28106	-3.67426	-3.38994	-3.2881	-3.47293
ACY1_HUMAN	—	-3.4297	—	—	—	—
ADA28_HUMAN	—	—	—	—	—	-4.82516
ADAL_HUMAN	—	-4.26794	—	—	—	—
ADAM5_HUMAN	—	-4.15276	—	—	—	—
ADCK2_HUMAN	-4.33928	-3.88564	-4.19452	—	-3.66353	-3.76499
ADEC1_HUMAN	—	-4.12141	—	—	—	—
ADGB_HUMAN	—	-5.25257	—	—	—	-4.69141
ADH1A_HUMAN	—	—	—	—	-4.0409	-4.36832
ADPPT_HUMAN	—	-3.31653	—	—	—	—
ADT1_HUMAN	-2.50813	-2.64374	-2.51342	-2.60612	-2.53423	-2.43569
ADT2_HUMAN	—	-3.99942	—	—	—	—
ADT3_HUMAN	-3.75311	-4.16202	—	—	-3.82034	-3.83682
AF10_HUMAN	—	-5.05921	—	—	—	—
AFG32_HUMAN	-4.22523	-4.58926	—	—	—	-4.73996
AGM1_HUMAN	—	-4.32111	—	—	—	—
AGO2_HUMAN	—	-4.96463	—	—	—	—
AGRL3_HUMAN	—	—	—	—	-4.97229	—
AHNK_HUMAN	-5.23026	—	—	-4.69817	—	-5.33633
AIFM1_HUMAN	—	—	—	—	—	-4.60758
AIFM2_HUMAN	—	-4.60235	—	—	—	—
AIMP2_HUMAN	—	-3.76024	—	—	—	—
AK1A1_HUMAN	—	-4.54252	—	—	—	—
AK1BA_HUMAN	—	-4.53033	—	—	—	—
AK1BF_HUMAN	—	-4.2174	—	—	—	—
AK1C2_HUMAN	—	-4.05475	—	—	—	—
AK1C3_HUMAN	—	-4.05475	—	—	—	—
AK1D1_HUMAN	—	-4.03842	—	-3.80834	—	—
AKAP9_HUMAN	—	—	—	-4.76362	-5.2669	—
AKIP1_HUMAN	—	-4.35286	—	—	—	—
AL1A1_HUMAN	—	-4.38746	—	-4.16019	—	—
AL1B1_HUMAN	—	-4.4312	—	—	—	-4.2574
AL3A2_HUMAN	-3.56573	-3.89729	-4.0706	-3.67724	-4.01575	-3.98067
AL3B1_HUMAN	—	-4.38796	—	—	—	—
AL9A1_HUMAN	—	-4.72437	—	—	—	—
ALAT1_HUMAN	—	-3.50035	—	-3.98876	—	—
ALBU_HUMAN	-2.77267	-2.30809	-3.65656	-2.61586	-2.97788	-2.64217
ALDOA_HUMAN	-2.47945	-2.5305	-2.53435	-2.44652	-2.52877	-2.54171
ALDOC_HUMAN	-3.46893	-3.76308	-3.92347	—	-3.32918	-3.47457
ALDR_HUMAN	—	-4.35938	—	-3.42003	—	—
ALKB2_HUMAN	—	-4.44728	—	—	—	—
ALKB3_HUMAN	—	-4.487	—	—	—	—
ALKB5_HUMAN	—	-4.31321	—	—	—	—
ALKB6_HUMAN	—	-4.09429	—	-3.83693	—	—
ALKB7_HUMAN	—	-4.0621	—	—	—	—
AMBP_HUMAN	—	-4.04505	—	—	—	-4.40807
AMOL1_HUMAN	—	-4.61623	—	—	—	—
AMPD1_HUMAN	-3.85029	-3.60033	-4.29435	—	-3.61655	-4.46521
AMPD3_HUMAN	—	-4.63471	—	-3.61188	—	-4.51204
AMPL_HUMAN	—	-4.7458	—	—	—	—
AMZ2_HUMAN	—	-4.41599	—	—	—	—
AN18A_HUMAN	—	-4.74643	—	—	—	—
ANGT_HUMAN	—	-4.63612	—	—	—	—
ANK1_HUMAN	—	-5.22477	—	—	-5.0555	—
ANK2_HUMAN	-5.17501	—	—	—	—	—
ANKF1_HUMAN	—	—	—	—	-4.39865	—
ANKR1_HUMAN	—	-3.46266	—	—	—	-4.0218
ANKR2_HUMAN	-4.37911	—	—	—	-4.28429	—
ANM1_HUMAN	—	-4.60001	—	—	—	—
ANM5_HUMAN	—	-3.98284	—	—	—	—
ANO9_HUMAN	—	—	—	—	—	-4.71332
ANR12_HUMAN	—	—	—	—	-5.00443	—
ANR17_HUMAN	—	—	—	-4.68835	-4.55223	-4.19117
ANR23_HUMAN	—	-2.85309	—	-3.46374	—	-3.84996
ANR35_HUMAN	-4.33973	—	—	—	—	—
ANR37_HUMAN	—	-3.88646	—	—	—	—
ANT3_HUMAN	—	-4.31586	—	—	—	—
ANX11_HUMAN	—	-4.73393	—	—	—	—
ANXA1_HUMAN	—	-4.12619	—	-3.45942	-3.52451	-4.11655
ANXA2_HUMAN	-3.38565	-3.02428	-3.58684	-3.58575	-3.50991	-3.25734
ANXA5_HUMAN	—	-4.22286	—	—	—	—
ANXA6_HUMAN	-3.54545	-3.34505	-3.59455	-3.63301	-3.5953	-3.60308
ANXA7_HUMAN	—	-4.0765	—	—	—	—
AOFB_HUMAN	-3.88572	-4.57569	—	—	-4.44399	-4.65186
AP1B1_HUMAN	—	—	—	—	-4.93831	—
AP1M1_HUMAN	—	-4.34405	—	—	—	—
AP1S2_HUMAN	—	—	—	-3.48918	—	—
AP2B1_HUMAN	—	—	—	—	-4.93278	—
AP2M1_HUMAN	—	-4.18404	—	—	—	—
AP2S1_HUMAN	—	-3.10159	—	—	—	-3.70112
AP3S2_HUMAN	—	-3.38389	—	-3.15128	—	—
AP4M1_HUMAN	—	-4.29187	—	—	—	—
AP4S1_HUMAN	—	-4.189	—	—	—	—
AP5S1_HUMAN	—	-3.86798	—	—	—	—
APC5_HUMAN	—	-4.30054	—	—	—	—
APC7_HUMAN	—	-3.77887	—	—	—	—
APOA1_HUMAN	—	-2.95302	—	-3.72164	—	-3.9547
APOA4_HUMAN	—	-4.24704	—	—	—	-4.4362
APOB_HUMAN	-5.16362	-4.73583	—	-4.93213	-5.30758	—
APOC1_HUMAN	—	—	—	-2.83942	—	—
APOC3_HUMAN	-2.91762	-3.11678	—	-3.29076	-3.43432	-3.85716
APOD_HUMAN	-3.04197	-3.03845	—	-3.19681	-3.45798	-3.11827
APOE_HUMAN	—	—	—	—	—	-3.98378
APOH_HUMAN	—	-4.4882	—	—	—	—
APOL2_HUMAN	—	-4.55827	—	—	—	—
APRV1_HUMAN	—	—	—	—	-4.3164	-4.00477
APT_HUMAN	—	-4.28591	—	—	—	—
AQP9_HUMAN	-4.19594	-3.93409	—	—	-3.70229	-4.0659
ARAP3_HUMAN	—	-5.21929	—	—	—	—
ARC1A_HUMAN	—	-4.13515	—	-3.6344	—	—
ARF4_HUMAN	—	-3.89105	—	—	—	—
ARFP1_HUMAN	—	—	—	—	—	-4.41021
ARGI1_HUMAN	-3.61751	-3.44134	—	-3.78073	-3.43766	-3.64633
ARH37_HUMAN	—	-4.85994	—	—	—	—
ARHGH_HUMAN	-5.13731	—	—	—	—	—
ARHL1_HUMAN	—	-4.11595	—	—	—	—
ARK72_HUMAN	—	-4.19087	—	—	—	—
ARL1_HUMAN	—	-3.73957	—	—	—	—
ARL2_HUMAN	—	-3.98253	—	—	—	—
ARMC6_HUMAN	—	-4.18173	—	—	—	—
ARMC8_HUMAN	—	—	—	—	—	-4.29749
ARP10_HUMAN	—	-4.16568	—	—	—	—
ARP21_HUMAN	—	-4.94019	—	—	-4.8706	—
ARP2_HUMAN	-3.27319	-3.46526	-3.69456	-3.66169	-3.30841	-3.75651
ARP3_HUMAN	—	-3.80549	—	-3.91446	—	—
ARPC4_HUMAN	—	-3.86108	—	—	—	—
ASAH1_HUMAN	—	-4.31431	—	—	—	—
ASB10_HUMAN	—	-3.15132	—	-3.73712	—	—
ASB16_HUMAN	—	-3.41444	—	-3.46639	—	-3.84854
ASB18_HUMAN	—	-4.52808	—	—	—	—
ASB2_HUMAN	—	-3.18448	—	-3.83484	—	—
ASB8_HUMAN	—	-4.09517	—	—	—	—
ASH1L_HUMAN	—	-5.42299	—	—	—	—
ASNS_HUMAN	—	-4.29451	—	—	—	—
ASPD_HUMAN	—	-3.98965	—	—	—	—
ASPH_HUMAN	-3.68432	-4.23965	-4.26453	—	-4.60765	-4.44642
ASPM_HUMAN	—	—	—	—	—	-5.24268
ASPN_HUMAN	-3.82878	-3.41827	—	—	-4.27004	-3.37851
ASSY_HUMAN	—	-4.64554	—	—	—	—
AT10D_HUMAN	—	—	—	—	—	-4.85559
AT131_HUMAN	—	—	—	—	-4.75568	—
AT1A1_HUMAN	—	-4.69768	—	-3.41546	—	-4.05199
AT1A2_HUMAN	-3.87381	-3.44471	—	—	-4.19205	-3.92385
AT1B1_HUMAN	-3.31836	-3.10622	-3.87939	-2.99271	-3.97533	-4.04819
AT1B4_HUMAN	-4.27878	-4.58331	—	-4.01302	—	-3.94283
AT2A1_HUMAN	-2.4258	-2.60025	-2.32195	-2.66543	-2.49381	-2.67134
AT2A2_HUMAN	-2.61075	-2.60533	-2.43367	-2.66486	-2.4871	-2.4893
AT2A3_HUMAN	-4.48903	-4.37827	—	—	-4.1313	-4.41519
AT2L2_HUMAN	—	-4.0857	—	-4.11357	—	—
AT5F1_HUMAN	-2.99601	-2.88056	—	-3.17517	-2.9076	-2.64612
AT7L2_HUMAN	—	-4.71823	—	—	—	—
ATAD1_HUMAN	—	—	—	—	-4.44975	—
ATAD5_HUMAN	-4.80847	—	—	—	—	—
ATG2A_HUMAN	—	-4.52588	—	—	—	-4.96615
ATG4B_HUMAN	—	-4.3121	—	—	—	—
ATGA1_HUMAN	—	-3.77094	—	—	—	—
ATP5H_HUMAN	-2.48416	-2.8294	-2.74342	-2.71876	-2.57892	-2.63978
ATP5I_HUMAN	-2.25845	-3.69854	-2.35828	-2.56034	-2.59984	-2.56838
ATP5J_HUMAN	-2.57285	-2.63833	-2.56604	-2.95952	-2.5152	-2.57373
ATP5L_HUMAN	-2.40998	-2.48201	-2.32176	-2.30108	-2.53909	-2.46626
ATP68_HUMAN	-3.48954	—	—	—	-3.72447	—
ATP6_HUMAN	—	—	—	—	-3.9149	—
ATPA_HUMAN	-2.03121	-2.15731	-1.97042	-2.12472	-2.07385	-2.01392
ATPB_HUMAN	-2.11815	-2.22529	-2.1366	-2.35914	-2.10189	-2.05859
ATPD_HUMAN	-2.773	-2.72935	-2.3161	-2.54503	-2.70893	-2.70068
ATPF2_HUMAN	—	-4.49154	—	—	—	—
ATPG_HUMAN	-2.74325	-3.10787	-2.52733	-3.01268	-2.77041	-2.77723
ATPK_HUMAN	-2.85182	-2.67184	-2.88424	-3.1449	-2.48403	-2.58422
ATPMD_HUMAN	-2.47002	-2.60854	-2.42546	-2.49055	-2.36559	-2.36849
ATPO_HUMAN	-2.44302	-2.70238	-2.54703	-2.5166	-2.54856	-2.48147
AUHM_HUMAN	-3.73808	—	-3.43455	-3.70197	—	—
AZI2_HUMAN	—	—	—	—	-4.48553	—
B2L13_HUMAN	-4.41186	-4.21095	—	—	—	-4.50586
B2MG_HUMAN	—	—	—	-3.34842	—	—
B3AT_HUMAN	—	-4.00353	—	—	—	—
B3GN3_HUMAN	-4.39335	—	—	—	—	—
B4GT5_HUMAN	—	-4.61947	—	—	—	—
BACD2_HUMAN	—	-3.53772	—	—	—	—
BACD3_HUMAN	—	—	—	—	—	-4.33405
BAF_HUMAN	-3.22829	-3.09645	—	—	-3.40209	-3.88525
BAG2_HUMAN	—	-4.0742	—	—	—	—
BAG3_HUMAN	-3.5314	-3.35217	-3.85874	-3.07629	-3.60159	-3.12488
BBIP1_HUMAN	-3.46816	—	—	—	—	—
BBS5_HUMAN	—	-4.0997	—	—	—	—
BCOR_HUMAN	—	-4.99419	—	—	—	—
BFSP1_HUMAN	-4.26407	—	—	—	—	—
BGH3_HUMAN	—	-4.52222	—	—	—	-4.51073
BIN1_HUMAN	-4.2438	-3.59302	—	—	-4.08863	-3.47908
BIP_HUMAN	—	-3.4187	—	-3.20607	-4.10429	-3.35991
BL1S1_HUMAN	—	-3.75164	—	—	—	—
BL1S5_HUMAN	—	-4.30248	—	—	—	—
BLMH_HUMAN	-4.09926	-3.70053	—	-3.93089	-4.14305	-4.1532
BLVRB_HUMAN	—	-3.48391	—	—	—	—
BMP1_HUMAN	-4.71999	—	—	—	—	—
BORC7_HUMAN	—	-4.05594	—	—	—	—
BPIA1_HUMAN	—	—	—	—	—	-4.24675
BRCA2_HUMAN	—	—	—	—	-5.4223	—
BRCC3_HUMAN	—	-4.53033	—	—	—	—
BRD2_HUMAN	—	—	—	—	—	-4.47038
BRE1A_HUMAN	-4.81181	—	—	—	—	—
BROMI_HUMAN	-4.57008	—	—	—	-4.82732	—
BT1A1_HUMAN	-4.2637	—	—	—	—	—
BTBD1_HUMAN	—	-3.22198	—	—	—	—
BTBD6_HUMAN	—	-4.40345	—	—	—	—
BTBD9_HUMAN	—	-3.63295	—	—	—	—
BTBDA_HUMAN	-3.14203	-3.36866	-2.71746	-2.86416	-3.39282	-3.51205
BTBDG_HUMAN	—	-4.65453	—	—	—	—
BUB3_HUMAN	—	-4.23358	—	—	—	—
C1QBP_HUMAN	—	—	—	—	—	-4.31178
C1QC_HUMAN	—	-3.88768	—	—	—	—
C560_HUMAN	—	-3.9778	—	—	—	—
CA167_HUMAN	—	—	—	-4.3385	—	—
CA2D1_HUMAN	-3.6882	-3.48605	-4.42743	-3.28072	—	-3.70535
CAC1S_HUMAN	-5.09535	-4.3994	—	—	—	—
CACB1_HUMAN	—	-4.80734	—	—	—	—
CAD13_HUMAN	-4.19763	-3.78205	—	-3.2767	—	-3.8245
CAF17_HUMAN	—	-3.98393	—	—	—	—
CAH1_HUMAN	—	-3.02221	—	—	—	—
CAH2_HUMAN	—	-3.58501	—	—	—	—
CAH3_HUMAN	-3.04914	-2.88413	-3.31933	-2.32903	-3.26496	-3.28456
CALL3_HUMAN	—	-3.6225	—	—	-3.70366	—
CALL5_HUMAN	-3.32716	-3.70222	—	-3.03177	-3.72515	-3.16229
CALX_HUMAN	-3.90049	-3.51557	-4.15718	-3.94409	-3.80901	-3.41133
CAN1_HUMAN	-4.57981	-4.17582	—	—	-4.33874	—
CAND2_HUMAN	-4.91483	-4.59233	—	—	—	-4.93052
CANT1_HUMAN	—	—	—	—	-4.25147	—
CAP2_HUMAN	-4.40463	-3.7414	—	-3.83784	—	-4.2067
CAPZB_HUMAN	-2.99528	-3.16269	-3.23106	-3.09698	-2.9669	-3.54229
CASPE_HUMAN	-3.05473	-3.08344	—	—	-3.33656	-3.02619
CASQ1_HUMAN	-2.50053	-2.66826	-2.46867	-2.8315	-2.57898	-2.68646
CASQ2_HUMAN	-3.15862	-2.93267	-3.18845	-3.06597	-3.29152	-2.98082
CATA_HUMAN	-3.27511	-3.14025	-3.73734	-3.18269	-3.62691	-3.42935
CATB_HUMAN	—	—	—	—	-3.83749	—
CATC_HUMAN	—	—	—	—	-4.44669	—
CATD_HUMAN	—	-3.70859	—	-3.53524	-3.46188	-3.74554
CATG_HUMAN	—	-4.09434	—	—	—	—
CATL2_HUMAN	—	—	—	—	-3.83103	—
CAV3_HUMAN	—	-3.62829	—	—	—	—
CAVN1_HUMAN	—	-3.62756	—	—	—	-3.82679
CAVN4_HUMAN	—	-3.18283	—	-2.8503	—	-3.12995
CAZA1_HUMAN	-3.92711	-3.98157	—	—	—	—
CAZA2_HUMAN	-2.91398	-2.9394	-2.62817	-2.96763	-3.06409	-3.34256
CBPA3_HUMAN	-4.16285	—	—	—	—	-3.62095
CBPA4_HUMAN	—	—	—	—	-4.10932	—
CBPB2_HUMAN	—	—	—	—	—	-4.46485
CBPC4_HUMAN	—	-5.07674	—	—	—	—
CBP_HUMAN	—	—	—	-4.55952	—	—
CBX4_HUMAN	-4.571	—	—	—	—	-4.58669
CC113_HUMAN	—	-4.60698	—	—	—	—
CC127_HUMAN	—	-3.89687	—	—	—	—
CC141_HUMAN	-4.50066	—	—	—	—	-4.98149
CC146_HUMAN	—	-3.75989	—	-3.84448	—	-4.81851
CC150_HUMAN	—	—	—	—	—	-4.90332
CC160_HUMAN	—	—	—	—	-4.20202	—
CC168_HUMAN	—	—	—	—	-4.95214	—
CC175_HUMAN	-4.45245	—	—	—	—	—
CCD18_HUMAN	—	-5.1932	—	—	—	—
CCD22_HUMAN	—	-3.92215	—	—	—	—
CCD80_HUMAN	—	—	—	—	-4.86996	—
CCDC3_HUMAN	—	-4.462	—	—	—	—
CCND1_HUMAN	—	-4.18753	—	—	—	—
CCR6_HUMAN	—	—	—	—	—	-4.4344
CCR7_HUMAN	-3.58554	-4.0268	-3.55159	—	-4.14011	—
CCSE2_HUMAN	—	-4.67108	—	—	—	—
CD36_HUMAN	-4.49675	—	—	-3.96453	—	-4.53547
CD59_HUMAN	—	-3.46147	—	—	—	-3.49999
CD5L_HUMAN	—	-4.49071	—	—	—	—
CD5R1_HUMAN	-3.99151	—	—	—	—	—
CDC16_HUMAN	—	-4.5101	—	—	—	—
CDC23_HUMAN	—	-4.80661	—	—	—	—
CDC6_HUMAN	—	—	—	—	-4.64043	—
CDK12_HUMAN	—	-5.03288	—	—	—	—
CDK18_HUMAN	—	-3.80226	—	—	—	—
CDK9_HUMAN	—	-4.60118	—	—	—	—
CDON_HUMAN	—	-4.79738	—	—	—	—
CDSN_HUMAN	-3.51642	-3.4685	-3.73898	-3.99633	-3.52274	-3.58386
CDT1_HUMAN	—	-4.48711	—	-3.90897	—	-4.5757
CE192_HUMAN	—	—	—	—	—	-5.18466
CE350_HUMAN	—	—	—	—	—	-5.19521
CELA1_HUMAN	-2.88741	-3.17747	-2.86719	-2.92044	-3.27883	-3.53127
CENPF_HUMAN	-5.03603	-5.06027	—	—	-5.27443	—
CEP89_HUMAN	—	—	-4.29602	—	—	—
CERK1_HUMAN	—	-4.76061	—	—	—	—
CERU_HUMAN	—	-4.07136	—	—	—	—
CF410_HUMAN	—	-3.84072	—	-3.70152	—	—
CFA44_HUMAN	—	-4.63312	—	—	—	—
CFA57_HUMAN	—	—	—	—	-4.80706	—
CFAI_HUMAN	—	—	—	—	-4.43309	-4.46714
CFLAR_HUMAN	—	-3.85994	—	—	—	—
CGAS_HUMAN	—	—	—	-4.01095	—	—
CGL_HUMAN	-3.51236	—	—	—	—	—
CH082_HUMAN	—	-4.05216	—	—	—	—
CH089_HUMAN	—	-3.5641	—	-3.4797	—	-3.70201
CH60_HUMAN	—	—	—	-3.6785	—	-4.3029
CHD3_HUMAN	—	-4.75034	—	—	—	—
CHD6_HUMAN	-4.37957	-4.56015	-4.83172	-4.60554	-4.99456	-5.27228
CHP1_HUMAN	-3.62933	—	—	—	—	-3.88194
CILP1_HUMAN	—	-4.43063	—	—	—	-4.11315
CINP_HUMAN	—	—	—	—	—	-4.18787
CIRBP_HUMAN	—	-3.80248	—	—	—	—
CISD1_HUMAN	—	—	—	—	-3.48613	-3.57272
CISY_HUMAN	-4.49119	-4.69902	—	—	-4.42016	-4.50689
CJ067_HUMAN	—	-4.10616	—	—	—	—
CK049_HUMAN	—	-4.55047	—	—	—	—
CK054_HUMAN	—	-4.52895	—	—	—	—
CK091_HUMAN	-2.64423	-3.05677	-2.81356	-2.819	-2.83324	-2.90246
CKAP4_HUMAN	—	-4.4674	—	—	—	—
CLAP1_HUMAN	—	-4.54423	—	—	—	—
CLC2B_HUMAN	—	-4.20382	—	—	—	—
CLCN6_HUMAN	—	—	-4.30139	—	—	-4.77753
CLD10_HUMAN	—	—	—	—	—	-4.21946
CLH1_HUMAN	—	-4.43966	—	—	—	—
CLH2_HUMAN	—	-4.58863	—	—	—	—
CLIP4_HUMAN	-4.57431	—	—	—	—	—
CLK3_HUMAN	—	—	-3.88335	—	-4.47224	—
CLSPN_HUMAN	—	—	—	—	-4.37929	—
CLUS_HUMAN	—	-3.54343	—	-3.413	—	-4.01791
CLYBL_HUMAN	-4.2576	—	—	—	—	-4.39301
CMA1_HUMAN	—	—	—	—	—	-3.58916
CMBL_HUMAN	—	-3.71354	—	—	—	—
CMC1_HUMAN	-2.68141	-3.21757	-2.86567	-3.82305	-3.25032	-3.19017
CMC2_HUMAN	-3.59827	-4.29357	-3.91963	—	-4.55729	-4.3686
CNEP1_HUMAN	—	-4.41803	—	—	—	—
CO032_HUMAN	-2.38081	-2.53093	-2.35211	-2.34308	-2.41367	-2.63365
CO1A1_HUMAN	-3.87523	-3.69116	-4.03354	-3.29026	-3.65678	-3.09388
CO1A2_HUMAN	-3.62776	-3.36708	-3.65488	-3.16885	-3.50962	-3.08119
CO3A1_HUMAN	-4.2004	-4.01945	-4.55099	-3.5007	-4.39878	-3.61119
CO3_HUMAN	—	-3.91381	—	—	—	-5.0594
CO4A1_HUMAN	—	-4.21528	—	—	-4.60011	-4.05616
CO4A2_HUMAN	-3.69168	-3.65169	-3.82852	-3.46736	-3.91421	-3.46048
CO4A3_HUMAN	-5.04552	-4.97263	—	—	—	-4.80615
CO4A6_HUMAN	—	—	—	—	—	-4.92962
CO5A3_HUMAN	—	-4.59907	—	-4.16214	—	—
CO6A1_HUMAN	-3.32668	-2.9671	-3.64871	-2.89885	-3.32297	-2.60878
CO6A2_HUMAN	-3.414	-2.95837	-3.59447	-3.11099	-3.37609	-2.74813
CO6A3_HUMAN	-3.15014	-2.87934	-3.43648	-2.73467	-3.38954	-2.59541
CO8A1_HUMAN	—	-4.55938	—	—	—	—
COA5_HUMAN	—	-3.55703	—	—	—	—
COA7_HUMAN	-3.94126	—	-3.46268	—	—	—
COCA1_HUMAN	—	-4.88047	—	—	—	—
COEA1_HUMAN	-4.98042	-3.86669	—	—	—	-5.03465
COF2_HUMAN	—	-3.19402	—	-3.37943	-4.18115	—
COFA1_HUMAN	—	-4.83019	—	—	—	-4.62511
COG2_HUMAN	—	-4.58577	—	—	—	—
COG8_HUMAN	—	-4.81739	—	—	—	—
COIA1_HUMAN	—	-4.93183	—	—	—	—
COMD3_HUMAN	—	-4.32067	—	—	—	—
COMT_HUMAN	—	-3.73702	—	—	—	-3.80715
COPA_HUMAN	—	—	—	—	-4.84923	—
COPB2_HUMAN	—	—	—	—	-4.51975	—
COPG1_HUMAN	-4.66763	—	—	—	—	—
COPG2_HUMAN	—	-4.68993	—	—	—	—
COPZ2_HUMAN	—	-4.35286	—	—	—	—
COQ4_HUMAN	—	-4.45388	—	—	—	—
COQ5_HUMAN	—	-3.83667	—	—	—	—
COQ6_HUMAN	—	-4.0118	—	—	—	—
COQ7_HUMAN	-3.69599	-3.97224	—	—	-4.06444	—
COQ8A_HUMAN	-3.29532	-3.43931	-3.58852	-4.27126	-3.81058	-4.40281
COQ9_HUMAN	-3.79868	—	—	—	-4.39467	—
COR2A_HUMAN	-3.48428	—	—	—	—	—
CORO6_HUMAN	—	-4.53363	—	-3.59429	—	-4.51245
COX2_HUMAN	-2.49156	-2.97075	-2.344	-3.17229	-2.50157	-2.52016
COX41_HUMAN	-2.66438	-3.31427	-2.43506	-3.29409	-2.72364	-2.82593
COX5A_HUMAN	-2.15079	-2.49238	-2.28689	-2.59796	-2.255	-2.3672
COX5B_HUMAN	-2.82203	-2.92416	-2.69725	-3.57094	-3.19279	-3.67734
COX6C_HUMAN	-2.27089	-2.39745	-2.13672	-2.38633	-2.40412	-2.42368
COX7C_HUMAN	-2.95835	-3.65903	—	—	—	—
CP096_HUMAN	-4.2615	-4.1162	-4.12972	-3.92132	-4.20154	-4.18067
CP26B_HUMAN	—	-4.73991	—	—	—	—
CP2J2_HUMAN	—	-4.56039	—	—	—	—
CP2S1_HUMAN	-4.16257	—	—	—	—	—
CPNS1_HUMAN	—	-4.45877	—	—	—	—
CPT1A_HUMAN	—	-4.19347	—	-3.87908	-4.10438	—
CPT1B_HUMAN	-3.73672	-3.92066	-3.9578	—	-4.10351	-4.13528
CPTP_HUMAN	—	-3.71849	—	—	—	—
CQ100_HUMAN	-3.24252	-3.52119	—	—	—	—
CQ10A_HUMAN	-4.11881	-3.19857	—	-3.25774	—	-4.2312
CR021_HUMAN	-3.80256	—	—	—	—	—
CRADD_HUMAN	—	-4.32949	—	—	—	—
CRNL1_HUMAN	—	-4.95903	—	—	—	—
CRNN_HUMAN	—	—	—	—	-4.58313	—
CRNS1_HUMAN	—	-3.98333	—	-4.37786	—	—
CRYAB_HUMAN	-2.02106	-1.30176	-2.36892	-1.29091	-2.39731	-1.60057
CS057_HUMAN	—	—	—	—	-4.78582	—
CSAD_HUMAN	—	—	—	-3.98613	—	—
CSMD3_HUMAN	—	—	—	—	-5.38085	—
CSN6_HUMAN	—	-4.0601	—	—	—	—
CSN7A_HUMAN	—	-3.37198	—	—	—	—
CSN8_HUMAN	—	-4.17984	—	—	—	—
CSPG2_HUMAN	—	—	—	—	-5.42321	-4.80205
CSRP3_HUMAN	-3.75855	-3.33397	—	—	-3.24709	-3.01621
CT194_HUMAN	—	—	—	—	-4.65346	-4.90928
CTHR1_HUMAN	—	—	—	—	-4.06066	—
CTU1_HUMAN	—	-4.17736	—	—	—	—
CUBN_HUMAN	—	—	—	-4.84966	—	—
CUL3_HUMAN	—	-2.94668	—	—	—	-3.66527
CUL4B_HUMAN	—	—	—	—	-4.68845	—
CUL7_HUMAN	—	—	-4.50506	-4.50281	-4.62894	-5.1658
CUTC_HUMAN	—	-3.65747	—	—	—	—
CX6B1_HUMAN	-2.66312	-3.53614	—	—	-2.8252	-2.83361
CX7A1_HUMAN	-2.3492	-2.61843	-2.25999	-3.35798	-2.49002	-2.61745
CX7A2_HUMAN	-2.99812	-3.44428	—	—	-3.25444	-3.28168
CY1_HUMAN	-3.21634	-3.6009	—	—	-3.57502	-3.37629
CYB5B_HUMAN	-3.16984	-3.36689	-3.07892	-2.7667	-3.31787	-3.40895
CYLC1_HUMAN	-4.63639	—	—	—	—	—
CYTA_HUMAN	-2.31992	-2.45663	-2.54223	-2.50027	-2.7894	-2.52947
CYTB_HUMAN	—	-3.57834	—	—	—	—
CYTC_HUMAN	—	-4.19499	—	—	—	—
CYTN_HUMAN	—	—	—	—	-4.03775	—
CYTSA_HUMAN	—	—	—	—	-4.88258	-4.8284
CYTS_HUMAN	—	—	—	—	-3.93033	—
D39U1_HUMAN	—	-4.49751	—	—	—	—
DAAF5_HUMAN	—	-4.79166	—	—	—	—
DACT2_HUMAN	-4.43145	—	-3.96957	—	-4.5638	—
DAG1_HUMAN	—	-4.3091	—	—	—	—
DAOA_HUMAN	—	—	—	—	-3.76737	-4.0232
DAPK2_HUMAN	—	-3.7913	—	—	—	—
DAPK3_HUMAN	—	-4.68769	—	—	—	—
DBF4B_HUMAN	-3.9291	-4.07992	-4.19113	-4.06175	—	-4.46519
DC1I2_HUMAN	-4.62763	-3.96874	—	—	—	—
DC1L1_HUMAN	—	-4.40631	—	—	—	—
DC2L1_HUMAN	—	—	-3.94326	—	—	-4.40684
DCA13_HUMAN	-3.81899	-3.57734	-3.92349	-4.10871	-4.06976	-3.97528
DCAF6_HUMAN	—	-4.96514	—	—	—	—
DCAF7_HUMAN	—	-4.56466	—	—	—	-4.39556
DCD_HUMAN	-2.38985	-2.56664	-2.32168	-2.31582	-2.63219	-2.45976
DCLK1_HUMAN	—	—	—	-3.67335	—	—
DCMC_HUMAN	—	-4.32862	—	—	—	—
DCTN1_HUMAN	—	-4.79433	—	-4.2783	—	-4.96806
DCTN2_HUMAN	—	—	—	—	—	-4.16989
DCTN3_HUMAN	—	-3.59389	—	—	—	-4.13104
DCTN4_HUMAN	—	-3.69828	—	-3.43008	—	—
DCTN6_HUMAN	—	—	—	—	—	-3.81805
DCUP_HUMAN	—	-4.5953	—	—	—	—
DCXR_HUMAN	—	-2.93519	—	-2.83163	—	-3.77595
DDB1_HUMAN	—	—	—	—	—	-4.60082
DDHD2_HUMAN	—	—	—	-4.12475	—	—
DDR2_HUMAN	-4.40271	-4.11193	-4.00845	-4.22256	-4.89301	-4.75208
DDT4L_HUMAN	—	-4.14525	—	—	—	—
DDX24_HUMAN	—	—	—	-4.10577	—	—
DDX3X_HUMAN	—	-3.92332	—	—	—	—
DDX56_HUMAN	—	-4.76862	—	—	—	—
DDX6_HUMAN	—	-4.71458	—	—	—	—
DEFM_HUMAN	—	-4.41624	—	—	—	—
DEN2A_HUMAN	-4.16214	-4.36117	-3.75418	-3.86188	-4.785	-4.79818
DEND_HUMAN	—	-4.20613	—	-3.91807	—	—
DEOC_HUMAN	—	-3.74883	—	—	—	—
DERM_HUMAN	-4.02931	-3.69752	—	—	—	-3.25656
DESM_HUMAN	-1.61151	-1.13697	-1.67722	-1.11455	-1.69432	-1.14868
DESP_HUMAN	-3.48258	-3.52099	-3.33441	-3.59611	-3.54359	-3.38144
DGKD_HUMAN	—	-4.458	—	—	—	—
DHB12_HUMAN	—	-3.95842	—	-3.78474	-4.4552	-3.56341
DHB4_HUMAN	—	-4.58459	—	—	-4.17417	-4.45878
DHB7_HUMAN	—	-3.89777	—	—	—	—
DHB8_HUMAN	—	-4.44728	—	—	—	—
DHDDS_HUMAN	—	-4.24015	—	—	—	—
DHE3_HUMAN	—	-4.77727	—	—	—	—
DHR11_HUMAN	—	—	—	—	—	-3.8934
DHRS7_HUMAN	-4.00095	-4.218	—	-3.82079	—	-3.79398
DHSD_HUMAN	-4.02421	-3.83717	—	—	—	—
DHX30_HUMAN	-4.58137	—	—	—	—	—
DHYS_HUMAN	—	-4.28474	—	—	—	—
DJC15_HUMAN	-3.68046	—	—	—	—	—
DLDH_HUMAN	-4.52953	-4.42443	—	-3.62706	-4.66776	—
DMD_HUMAN	-4.31236	-3.6065	—	-4.32758	-4.72293	-3.72986
DMKN_HUMAN	—	—	—	—	-4.45871	—
DMP46_HUMAN	—	—	—	—	-4.05258	—
DMPK_HUMAN	—	-4.51636	—	—	—	—
DNJA2_HUMAN	-4.43771	—	—	—	-4.57594	-4.4534
DNJA4_HUMAN	-4.32491	-4.3487	—	—	—	-3.98895
DNJB2_HUMAN	—	-3.36402	—	-3.23767	—	-4.34905
DNJB4_HUMAN	-4.25375	-3.69587	—	-2.77763	—	-3.72715
DNJB5_HUMAN	—	-4.10853	—	—	—	—
DNJB6_HUMAN	-4.05593	-3.20787	—	—	—	-4.06205
DNJC4_HUMAN	—	-3.57807	—	—	—	—
DNM3A_HUMAN	—	—	—	—	-4.62742	—
DNPEP_HUMAN	—	-4.70733	—	—	—	—
DNSL1_HUMAN	—	-4.19772	—	—	—	—
DOCK4_HUMAN	-4.73484	—	-4.67844	-4.58871	—	—
DOK5_HUMAN	—	-3.34356	—	—	—	—
DPH1_HUMAN	—	-3.35672	—	—	—	—
DPH2_HUMAN	—	-4.71995	—	—	—	—
DPM1_HUMAN	—	-4.44561	—	—	—	—
DPOD2_HUMAN	—	-4.70181	—	—	—	—
DPOLL_HUMAN	—	—	—	—	—	-4.69553
DPTOR_HUMAN	—	-3.94651	—	—	—	—
DR9C7_HUMAN	—	—	—	—	-3.98058	—
DRC6_HUMAN	—	-4.0981	—	—	—	—
DRG1_HUMAN	—	-4.5953	—	—	—	—
DRG2_HUMAN	—	-4.59174	—	—	—	—
DRS7B_HUMAN	-3.82289	-3.70934	—	—	-3.8365	-4.05118
DRS7C_HUMAN	-3.65316	-3.91087	-3.57498	—	-3.78848	-3.89106
DS13A_HUMAN	—	-3.84111	—	—	—	—
DSC1_HUMAN	-3.59199	-3.80106	-4.31371	—	-3.62626	-3.3437
DSC3_HUMAN	-4.39356	-4.30959	-3.96784	—	-4.2928	-4.54421
DSE_HUMAN	-3.29727	-3.56162	-3.29889	-3.31142	-3.31634	-3.6715
DSG1_HUMAN	-3.37552	-3.29673	-3.46471	-3.25107	-3.46135	-3.1202
DTD1_HUMAN	-4.14295	—	—	—	—	—
DUS16_HUMAN	—	—	—	—	-4.51307	—
DUS1_HUMAN	—	-3.98726	—	—	—	—
DUS23_HUMAN	—	—	—	-3.63645	—	—
DUS26_HUMAN	-4.0504	-3.09183	—	-3.39318	—	-3.66442
DUS27_HUMAN	-4.78983	-3.39916	—	—	-4.75396	-4.88383
DUS3_HUMAN	—	-4.29781	—	—	—	—
DYH17_HUMAN	—	—	—	—	—	-5.48804
DYHC1_HUMAN	-5.3932	-3.82261	—	-4.13262	-5.39506	-4.59158
DYHC2_HUMAN	—	—	—	—	—	-5.10365
DYSF_HUMAN	-3.59738	-3.1479	-3.82408	-2.8141	-4.17353	-2.99921
E2F6_HUMAN	—	-4.47934	—	—	—	—
EAA1_HUMAN	-4.17525	—	-4.09637	—	—	—
ECH1_HUMAN	-3.79477	-2.97898	—	-3.20315	—	-4.35438
ECHA_HUMAN	-2.57645	-2.85043	-2.54624	-2.82362	-2.79588	-2.85898
ECHB_HUMAN	-2.49142	-2.62628	-2.36228	-2.54966	-2.81559	-2.68321
ECHD1_HUMAN	—	-3.82193	—	—	—	—
ECHM_HUMAN	—	-4.00795	—	—	—	—
ECM1_HUMAN	—	—	—	—	-4.21743	-3.97222
EF1A2_HUMAN	—	—	—	—	—	-4.19058
EF1D_HUMAN	—	—	—	—	-4.20048	—
EF1G_HUMAN	-4.3666	-3.91221	—	—	—	—
EF2_HUMAN	-3.74464	-3.91022	-4.20861	-3.92574	-4.11289	-4.17191
EFCB6_HUMAN	—	—	—	-4.63674	—	—
EFL1_HUMAN	-4.77533	—	—	—	—	-4.51333
EFTU_HUMAN	-4.00666	-3.68244	-4.0574	-3.57548	-4.48966	-3.81987
EGLN3_HUMAN	—	-3.44128	—	—	—	—
EI2BG_HUMAN	—	—	—	—	—	-4.22189
EIF3E_HUMAN	—	-3.85988	—	—	—	—
EIF3F_HUMAN	—	-4.03456	—	—	—	—
EIF3H_HUMAN	—	-4.26425	—	—	—	—
EIF3I_HUMAN	—	-3.94437	—	—	—	—
EIF3K_HUMAN	—	-3.58486	—	—	—	-4.19999
EIF3L_HUMAN	—	-4.29683	—	—	—	—
ELNE_HUMAN	—	—	—	—	-4.31504	—
ELN_HUMAN	-4.62154	-4.08622	—	—	—	-3.97109
ELOC_HUMAN	—	-3.76693	—	—	—	—
ELP3_HUMAN	—	-4.4557	—	—	—	—
ELP5_HUMAN	—	-4.53033	—	—	—	—
ELP6_HUMAN	—	-4.45552	—	—	—	—
EMC2_HUMAN	—	-3.99796	—	—	—	—
EMC3_HUMAN	—	-4.44728	—	—	—	—
EMD_HUMAN	—	-4.43547	—	—	—	—
EMIL1_HUMAN	—	-4.40122	—	—	—	-4.68321
ENAH_HUMAN	—	-4.5215	—	—	—	-4.61009
ENDD1_HUMAN	-4.42509	-4.38677	—	—	-4.42695	-4.07281
ENOA_HUMAN	-2.69099	-2.78229	-2.85794	-3.10248	-2.78037	-3.06562
ENOB_HUMAN	-2.68662	-2.72398	-2.95951	-2.81244	-2.59091	-2.8997
ENOG_HUMAN	—	-4.66813	-4.03975	—	—	-4.16567
ENPL_HUMAN	—	—	-3.44794	—	—	—
EPB42_HUMAN	—	-4.48883	—	—	—	—
EPDR1_HUMAN	—	-4.38089	—	—	—	—
EPIPL_HUMAN	—	—	—	—	-5.48765	—
ERCC2_HUMAN	—	-4.91145	—	—	—	—
ERCC6_HUMAN	-4.99687	—	—	—	—	—
ERGI1_HUMAN	—	—	—	—	—	-3.73883
ERGI3_HUMAN	-4.12591	-3.94821	—	—	—	-4.1751
ERI3_HUMAN	—	-4.55827	—	—	—	—
ERLN2_HUMAN	-3.64076	-3.66235	—	—	-3.77415	-4.39173
ERP44_HUMAN	—	-4.63916	—	—	—	—
ERR2_HUMAN	-4.1792	—	—	—	—	—
EST2_HUMAN	—	—	—	-3.91919	—	—
ESYT1_HUMAN	—	-4.13938	—	—	-5.00401	-4.08618
ESYT2_HUMAN	—	-4.65206	—	—	—	-4.36935
ETFA_HUMAN	—	-3.09388	—	-3.28992	—	—
ETFD_HUMAN	-3.40316	—	-3.7014	—	-3.81436	-4.38636
ETHE1_HUMAN	—	-4.43547	—	—	—	—
EURL_HUMAN	—	—	-3.74788	—	—	—
EXOC4_HUMAN	—	—	—	—	-4.82309	—
EXOS2_HUMAN	—	-4.49751	—	—	—	—
EXOS6_HUMAN	—	-3.78274	—	—	—	—
EXOSX_HUMAN	—	—	—	—	-4.67493	—
F110C_HUMAN	—	-4.25642	-3.90445	—	—	-4.32662
F162A_HUMAN	—	—	—	—	-3.96863	—
F16P2_HUMAN	—	-4.07575	—	—	—	—
F71E2_HUMAN	—	—	—	—	-4.78282	—
F8I2_HUMAN	—	-4.42906	—	—	—	—
FA53A_HUMAN	—	—	—	-3.89047	—	—
FA83D_HUMAN	—	—	—	—	-4.57898	—
FAAA_HUMAN	—	-3.48343	—	-3.69002	—	—
FABP5_HUMAN	-2.91085	-3.57964	-2.69272	—	-3.18256	-3.03034
FABPH_HUMAN	—	—	—	-2.74317	—	—
FAH2A_HUMAN	—	—	—	-3.56473	—	—
FAHD1_HUMAN	—	—	—	—	-4.13135	—
FAKD2_HUMAN	—	-4.17338	—	—	—	—
FAKD5_HUMAN	—	-4.6008	—	—	—	—
FANCL_HUMAN	—	-4.07434	—	—	—	—
FANCM_HUMAN	—	—	—	—	-5.12315	—
FBLN2_HUMAN	—	-4.76115	—	—	—	-4.62219
FBLN3_HUMAN	—	-4.08717	—	—	—	—
FBLN5_HUMAN	-4.37739	-3.70699	—	—	—	-4.20011
FBN1_HUMAN	-3.92418	-3.49895	—	-3.62305	-3.96987	-3.23353
FBX32_HUMAN	-3.97531	-3.17233	—	—	—	—
FBX40_HUMAN	—	-4.71034	—	-4.311	—	—
FBX43_HUMAN	—	—	—	—	-4.49836	—
FBX50_HUMAN	-3.44438	-3.48185	—	—	-3.92437	-3.53812
FBXL3_HUMAN	—	-4.66208	—	—	—	—
FEM1A_HUMAN	—	-4.11272	—	—	—	—
FETUA_HUMAN	—	-4.21401	—	—	—	—
FGF16_HUMAN	—	-3.58905	-3.67834	-3.61109	-3.98339	-4.01745
FGF6_HUMAN	—	—	—	-3.60865	—	—
FGOP2_HUMAN	-4.22593	—	—	—	—	—
FHL1_HUMAN	-2.80233	-2.68488	-2.78775	-2.63168	-2.59705	-2.57504
FHL3_HUMAN	-3.18162	-3.2392	-3.47834	-3.0375	-2.93582	-3.49063
FHOD1_HUMAN	—	-4.37818	—	—	—	-4.90446
FIBA_HUMAN	—	-4.04092	—	-3.70499	—	-4.4011
FIBB_HUMAN	—	-3.8735	—	-3.68518	-4.45253	-3.57166
FIBG_HUMAN	—	-3.82614	—	-3.57644	-4.11204	-4.11968
FIBP_HUMAN	—	-4.59174	—	—	—	—
FIL1L_HUMAN	—	—	—	—	-4.61761	—
FILA2_HUMAN	-4.20519	-4.15106	-4.74095	-4.03201	-4.0392	-4.22453
FILA_HUMAN	-4.61368	-4.42654	-4.62416	-4.7804	-4.67137	-4.58078
FINC_HUMAN	—	-4.45715	—	-4.67095	—	-4.47846
FIP1_HUMAN	—	—	—	—	-4.36128	—
FIS1_HUMAN	—	-3.21207	-3.5841	-2.69389	—	-4.04337
FITM1_HUMAN	-3.31494	-3.99059	-3.86333	—	-3.90292	-3.9824
FLII_HUMAN	—	-4.30544	—	—	—	—
FLIP1_HUMAN	—	—	—	-4.54422	—	—
FLNA_HUMAN	—	—	—	—	-5.1842	—
FLNB_HUMAN	-4.41662	—	—	-3.92657	-5.30755	—
FLNC_HUMAN	-2.46751	-2.12069	-2.50757	-1.66907	-2.34014	-2.09254
FLOT1_HUMAN	—	-3.33859	—	-3.14516	—	-4.30922
FMOD_HUMAN	—	-4.26299	—	—	—	—
FN3K_HUMAN	—	-4.17776	—	—	—	—
FND3A_HUMAN	-4.62117	-4.60366	-3.93949	-4.25023	-4.29594	-4.87696
FNIP1_HUMAN	—	-4.60456	—	—	—	—
FOLC_HUMAN	—	-4.48635	—	—	—	—
FOXB1_HUMAN	—	—	-3.78701	—	-3.98903	—
FRYL_HUMAN	-4.98337	-4.52142	—	-4.65077	-5.23077	-4.8759
FSD2_HUMAN	—	—	—	-4.16776	—	—
FSIP2_HUMAN	—	-4.991	—	—	—	—
FUND2_HUMAN	-3.81917	-3.70189	—	—	-4.23751	-4.21232
FXL15_HUMAN	—	-3.8509	—	-3.54492	—	—
FXL22_HUMAN	—	-4.14261	—	—	—	—
FXR1_HUMAN	-4.31487	-3.74343	—	—	—	-4.6316
FYCO1_HUMAN	—	-4.53468	—	—	—	—
FZR1_HUMAN	—	-4.72612	—	—	—	—
G2E3_HUMAN	—	-4.59872	—	—	—	—
G3P_HUMAN	-2.4062	-2.48669	-2.60121	-2.4657	-2.29545	-2.37003
G6PI_HUMAN	-4.19622	—	—	—	—	-4.15572
GA45A_HUMAN	—	-4.24812	—	—	—	—
GABPA_HUMAN	—	—	—	—	-4.21785	—
GAK1B_HUMAN	—	-4.7458	—	—	—	—
GALD1_HUMAN	—	-4.37306	—	—	—	—
GALT_HUMAN	—	-4.14559	—	—	—	—
GAMT_HUMAN	—	-3.43579	—	—	—	—
GAN_HUMAN	—	-4.49368	—	—	—	—
GBB1_HUMAN	—	-4.24919	—	—	—	—
GBB2_HUMAN	—	-3.73346	—	-3.2988	—	—
GBRR1_HUMAN	—	—	—	—	—	-4.6162
GCC2_HUMAN	—	—	—	—	—	-4.69582
GCSP_HUMAN	-4.21194	-4.54646	—	—	-4.37637	-4.88164
GCYB2_HUMAN	—	—	—	—	-4.60211	—
GDE_HUMAN	-3.14341	-3.28621	-3.34853	-3.62862	-3.30518	-3.37505
GDPD4_HUMAN	—	—	—	—	—	-4.42174
GELS_HUMAN	-2.89533	-2.77442	-3.05195	-2.64738	-2.8471	-2.72105
GFPT1_HUMAN	—	-4.56219	—	—	—	—
GGCT_HUMAN	—	-3.32583	—	-3.1945	-4.05526	-3.76934
GGH_HUMAN	—	—	—	—	-3.98747	—
GIMA1_HUMAN	—	—	—	—	-4.29754	—
GLCM_HUMAN	—	—	—	—	-4.51027	-4.32107
GLE1_HUMAN	-4.29344	-3.94148	—	—	-4.43321	-4.7169
GLGB_HUMAN	—	-3.83904	—	—	—	—
GLNA_HUMAN	—	-4.28942	—	—	—	—
GLO2_HUMAN	—	-4.51919	—	—	—	—
GLYC_HUMAN	—	-3.69247	—	—	—	—
GLYG_HUMAN	-3.3312	-3.74375	-3.31619	-4.00442	-3.33962	-3.91735
GLYM_HUMAN	—	-4.73307	—	—	—	—
GMPPA_HUMAN	—	-4.34096	—	-3.69105	—	—
GMPPB_HUMAN	—	-4.58694	—	—	—	—
GMPR1_HUMAN	—	-3.96325	—	—	—	—
GNL3L_HUMAN	—	-3.94924	—	—	—	—
GOPC_HUMAN	—	-3.93169	—	—	—	—
GP155_HUMAN	-4.1812	—	—	—	—	—
GP156_HUMAN	-4.48827	—	—	—	—	—
GPAN1_HUMAN	—	-4.58209	—	—	—	—
GPC1_HUMAN	—	-4.00172	—	—	—	—
GPN3_HUMAN	—	-4.48396	—	—	—	—
GRAP1_HUMAN	—	—	—	—	-4.75932	—
GRCR1_HUMAN	—	-4.04951	—	—	—	—
GRHPR_HUMAN	—	-4.54651	—	—	—	—
GRID2_HUMAN	—	-4.86272	—	—	—	—
GRN_HUMAN	—	—	—	—	-4.25809	—
GRP75_HUMAN	-4.30262	—	—	-3.64217	-4.3599	-4.21255
GRPE2_HUMAN	—	-4.38282	—	—	—	—
GSDMA_HUMAN	-4.08961	—	—	—	-3.73446	—
GSHR_HUMAN	—	-4.26322	—	—	—	—
GSTM3_HUMAN	—	-4.21187	—	—	—	—
GSTM4_HUMAN	—	-3.55977	—	—	—	—
GSTO1_HUMAN	—	-4.41266	—	—	—	—
GSTT1_HUMAN	—	-4.09792	—	—	—	—
GTPB8_HUMAN	—	-3.99887	—	—	—	—
GTR5_HUMAN	-4.42595	—	—	—	—	—
GTR7_HUMAN	—	-4.73991	—	—	—	—
GUC2F_HUMAN	—	-4.37478	-4.40691	-4.11074	-4.60716	—
GUCD1_HUMAN	—	-4.41085	—	—	—	—
GYS1_HUMAN	-3.51199	-3.58518	-3.73547	-3.2178	-3.42222	-3.8917
GYS2_HUMAN	-3.98825	-4.12068	-4.12208	-3.46531	-4.37743	-4.43886
H10_HUMAN	—	-3.21877	—	—	—	-3.1182
H13_HUMAN	—	-4.29477	—	—	-4.10584	—
H15_HUMAN	—	—	—	-3.34728	—	—
H2AY_HUMAN	—	-4.09575	—	—	—	—
H33_HUMAN	-3.85966	—	—	—	—	-4.0694
H4_HUMAN	-2.01565	-1.88223	-2.03155	-1.62464	-2.03501	-1.59965
HAP28_HUMAN	—	—	—	—	-3.98566	-3.82443
HAUS2_HUMAN	—	-4.40171	—	—	—	—
HAX1_HUMAN	-3.98832	-3.55036	—	—	—	-4.28411
HBA_HUMAN	-2.33396	-1.56318	-2.41751	-2.2924	-2.35958	-2.17331
HBB_HUMAN	-2.31206	-1.55977	-2.36933	-2.15378	-2.24865	-1.98694
HBD_HUMAN	—	-2.4379	—	-3.45791	-3.8953	-3.38189
HBP1_HUMAN	—	-4.7416	—	—	—	—
HCD2_HUMAN	—	-4.13435	—	—	—	—
HCDH_HUMAN	-3.83622	—	—	—	-4.45797	—
HCLS1_HUMAN	—	—	—	—	-4.33496	—
HDAC3_HUMAN	—	-4.66208	—	—	—	—
HECD2_HUMAN	—	-4.74955	—	—	—	—
HEM1_HUMAN	—	-4.83682	—	—	—	—
HEM2_HUMAN	—	-4.03613	—	—	-4.29962	—
HEMH_HUMAN	—	-4.17189	—	—	—	—
HEMK1_HUMAN	—	-4.55956	—	—	—	—
HEMO_HUMAN	—	-3.91343	—	—	—	—
HEPS_HUMAN	-4.14191	-4.01446	—	—	—	—
HEXD_HUMAN	—	-4.54633	—	—	—	—
HHATL_HUMAN	-3.24253	-3.47696	-3.28551	-3.56715	-3.38055	-3.22743
HIF1N_HUMAN	—	-4.26053	—	—	—	—
HIKES_HUMAN	—	-3.17257	—	-2.98577	—	—
HMGX3_HUMAN	—	—	—	—	-4.8771	—
HNRH2_HUMAN	—	-3.93954	—	—	—	—
HNRH3_HUMAN	—	-3.37739	—	—	—	—
HNRPM_HUMAN	—	—	—	—	—	-4.72485
HOOK3_HUMAN	—	—	—	—	-4.66795	—
HORN_HUMAN	-4.31596	-4.37849	-4.8397	-4.32226	-4.39721	-4.17607
HP1B3_HUMAN	—	-4.26793	—	—	—	—
HPRT_HUMAN	—	-4.05617	—	—	—	—
HPS1_HUMAN	—	-4.79548	—	—	—	—
HPT_HUMAN	—	-3.71193	—	—	—	—
HRG_HUMAN	-3.8192	-4.67054	—	—	—	—
HS105_HUMAN	-4.43786	-4.35021	—	—	-3.86086	-3.84802
HS90A_HUMAN	-4.18828	-4.32878	—	-3.78486	—	-4.25692
HS90B_HUMAN	-4.58586	-4.21972	—	—	-4.82078	-4.021
HSP72_HUMAN	-3.52357	-3.25027	-3.26795	-2.94741	-3.50172	-3.34609
HSP7C_HUMAN	-3.07415	-2.88739	-3.56352	-2.70833	-2.98522	-2.65902
HSPB1_HUMAN	-2.71245	-2.03362	-2.60452	-1.74992	-2.81461	-2.34382
HSPB2_HUMAN	—	-4.11976	—	—	—	—
HSPB3_HUMAN	—	-3.14168	—	-2.99174	—	—
HSPB6_HUMAN	-3.42007	-2.72874	—	-3.01442	-3.86413	-3.16915
HSPB7_HUMAN	-3.32949	-2.66268	-3.59282	-2.39388	-3.4368	-2.88287
HSPB8_HUMAN	—	-3.32469	—	—	—	-3.22141
HTR5B_HUMAN	—	—	—	—	-5.20842	-5.18922
HTRA1_HUMAN	—	—	—	—	—	-4.35755
HUS1_HUMAN	-2.90512	-3.42527	-3.03892	-3.16467	-3.38574	-3.47042
HUTH_HUMAN	-4.25882	—	—	—	—	—
HXK1_HUMAN	-4.68849	-4.59815	—	-3.88272	—	-4.8239
HYCCI_HUMAN	—	-4.74748	—	—	—	—
HYDIN_HUMAN	-5.43547	—	-4.98448	-4.88113	-4.93264	-5.03234
HYEP_HUMAN	-3.76857	-3.50024	—	—	—	-3.5347
I12R2_HUMAN	—	-4.46071	—	—	—	-4.15211
I5P1_HUMAN	—	-4.64554	—	—	—	—
IC1_HUMAN	—	-4.64935	—	—	—	—
ICMT_HUMAN	—	—	—	—	—	-4.04522
IDE_HUMAN	-4.27238	-4.59528	-3.76244	—	-4.68323	—
IDH3A_HUMAN	-4.38629	—	—	—	-4.34459	-4.42501
IDH3B_HUMAN	—	-3.90297	—	—	—	—
IDH3G_HUMAN	—	-4.62503	—	—	—	-4.4329
IDHC_HUMAN	—	-4.11731	—	—	-4.39811	—
IDHP_HUMAN	-2.80611	-2.87005	-3.0247	-2.95835	-3.022	-3.08958
IDI2_HUMAN	—	-3.38849	—	—	—	—
IER5_HUMAN	—	-3.7106	—	-3.9749	—	-4.35305
IF2A_HUMAN	—	-3.7856	—	-3.31396	—	—
IF4A2_HUMAN	—	-4.64023	—	—	—	—
IF4E2_HUMAN	—	-4.4198	—	—	—	—
IF4H_HUMAN	—	-4.42509	—	—	-4.12243	—
IF6_HUMAN	—	-4.10687	—	-3.45697	—	—
IFFO1_HUMAN	—	-3.58652	—	-3.23555	—	-4.19179
IFIT1_HUMAN	—	-4.71007	—	—	—	—
IFT74_HUMAN	—	-4.72853	—	—	—	—
IGHA1_HUMAN	-3.48089	-3.41832	—	-3.82065	-3.69341	-3.75812
IGHG1_HUMAN	-4.24463	-3.29998	—	—	-3.56571	-3.41681
IGHG2_HUMAN	—	-4.16256	—	—	—	—
IGHG3_HUMAN	—	-4.04523	—	—	—	—
IGHM_HUMAN	—	-4.12499	—	—	—	—
IGJ_HUMAN	-3.54069	—	—	—	-4.08992	-4.0399
IGKC_HUMAN	-2.60694	-2.50618	-3.39175	-2.58961	-2.74347	-2.62174
IGLL5_HUMAN	—	-4.28079	—	—	-4.11152	—
IGS22_HUMAN	—	-4.37828	—	-3.77185	—	-4.18289
IL32_HUMAN	—	-4.39985	—	—	—	—
IL33_HUMAN	-4.25417	-4.11917	—	—	—	—
IL37_HUMAN	—	—	—	—	-4.01351	—
ILF2_HUMAN	—	-4.07296	—	—	—	—
ILVBL_HUMAN	—	-4.66041	—	-4.26107	—	—
IMB1_HUMAN	—	—	—	—	—	-4.44125
IMDH2_HUMAN	—	-4.7416	—	—	-4.49207	—
IMP4_HUMAN	—	-4.49453	—	—	—	—
INKA2_HUMAN	—	—	-3.83075	—	—	—
INP5K_HUMAN	—	-4.68192	—	—	—	—
INT11_HUMAN	—	-4.80879	—	—	—	—
INT1_HUMAN	—	—	—	—	-5.06843	—
INT3_HUMAN	—	—	—	—	-4.91053	—
INVO_HUMAN	—	—	-4.12952	—	-4.65568	-4.34463
IP6K3_HUMAN	—	-4.03821	—	—	—	—
IPO5_HUMAN	—	-4.40522	-4.40257	—	—	—
IPO8_HUMAN	-4.04678	-4.34929	-4.04696	—	-4.37776	-4.59921
IPSP_HUMAN	—	-4.63916	—	—	—	—
ISOC2_HUMAN	—	-3.8573	—	—	—	—
ITA11_HUMAN	-4.89762	—	—	—	—	—
ITA1_HUMAN	—	—	—	—	-4.73894	—
ITAX_HUMAN	—	—	—	—	—	-4.92711
ITB1_HUMAN	—	-4.93264	—	—	—	-4.36009
ITIH2_HUMAN	—	-4.92627	—	—	—	—
ITIH4_HUMAN	—	-4.43737	—	—	—	—
ITPR1_HUMAN	-5.16671	—	—	—	—	—
ITSN1_HUMAN	—	-4.60079	—	—	—	—
JAK1_HUMAN	—	-5.09284	—	—	—	—
JMJD4_HUMAN	—	-4.23253	—	—	—	—
JMJD7_HUMAN	—	-4.53033	—	—	—	—
JPH1_HUMAN	—	—	—	—	—	-4.55534
JPH2_HUMAN	-4.56873	-4.87325	—	—	—	—
JSPR1_HUMAN	-3.87936	-3.9841	-3.90468	—	-3.97516	-3.97942
K0408_HUMAN	—	-4.39068	—	—	—	—
K1586_HUMAN	—	—	—	—	-4.7078	—
KAD1_HUMAN	-3.80958	-3.49935	-3.65017	-2.90712	-3.57911	-3.54565
KAPCA_HUMAN	—	-4.57595	—	—	—	—
KATL2_HUMAN	—	—	—	—	—	-4.59231
KAZRN_HUMAN	-4.02952	-3.64326	—	—	-3.95258	-3.51674
KBTB2_HUMAN	—	-4.82513	—	—	—	—
KBTB7_HUMAN	—	-4.8657	—	—	—	—
KBTBC_HUMAN	—	-4.22697	—	—	—	—
KC1A_HUMAN	—	-4.55827	—	—	—	—
KCC2A_HUMAN	-3.68144	-3.48281	-4.07738	-4.13978	-4.24022	-3.62194
KCC2B_HUMAN	-4.64628	-4.37279	—	—	—	-4.685
KCC2D_HUMAN	-3.86782	-3.49071	—	-3.42518	-4.25889	-3.33062
KCD19_HUMAN	—	-3.94402	-3.87339	-4.03551	-4.56512	-4.20263
KCMF1_HUMAN	—	-4.61156	—	—	—	—
KCNG1_HUMAN	-3.80004	-4.46003	—	-3.88189	-3.97079	-4.30202
KCNK2_HUMAN	—	-4.16727	—	—	—	—
KCRB_HUMAN	—	—	—	—	—	-4.40104
KCRM_HUMAN	-2.04723	-2.1567	-1.94885	-2.03878	-1.96756	-2.08888
KCRS_HUMAN	-3.97373	-3.71535	-4.00707	—	-3.61715	-4.21412
KCTD5_HUMAN	—	-4.39985	—	—	—	—
KEAP1_HUMAN	—	-3.68322	—	-3.41952	—	—
KHDR3_HUMAN	—	-3.73513	—	—	—	—
KHNYN_HUMAN	—	-4.86187	—	—	—	—
KI20B_HUMAN	-4.98619	-4.62508	—	—	—	—
KI26A_HUMAN	—	—	—	—	-5.23566	—
KIF15_HUMAN	—	-4.83019	—	—	-4.29719	—
KIF22_HUMAN	—	—	-4.20768	—	-4.57459	—
KLD8B_HUMAN	—	-3.76412	—	—	—	—
KLDC2_HUMAN	—	-4.63916	—	—	—	—
KLF6_HUMAN	—	-4.1695	—	—	—	—
KLH21_HUMAN	—	-3.70862	—	-3.84378	—	—
KLH22_HUMAN	—	-3.8999	—	—	—	—
KLH24_HUMAN	—	-3.7327	—	-4.23851	—	-4.24173
KLH30_HUMAN	—	-3.44546	—	-3.35143	—	—
KLH33_HUMAN	—	-4.75737	—	—	—	—
KLH34_HUMAN	—	-3.78694	—	—	—	—
KLH38_HUMAN	—	-4.26449	—	—	—	—
KLH40_HUMAN	-3.13536	-2.86218	-3.88342	-2.99001	-3.20679	-2.87185
KLH41_HUMAN	-2.48963	-2.36502	-2.37993	-2.34181	-2.2576	-2.20367
KLK7_HUMAN	—	—	—	—	-3.88816	—
KNG1_HUMAN	—	-4.75926	—	—	—	—
KNL1_HUMAN	—	—	—	—	—	-5.16387
KPB1_HUMAN	—	—	—	—	-4.97967	—
KPBB_HUMAN	-4.5604	-3.68154	—	—	-4.48059	-4.63053
KPYM_HUMAN	-2.91413	-2.87171	-2.69265	-3.01028	-2.88896	-3.05718
KV311_HUMAN	—	-4.01108	—	—	—	—
LACRT_HUMAN	—	—	—	—	-3.92099	—
LAMA2_HUMAN	-4.64844	-3.75077	-4.87929	—	—	-4.087
LAMA4_HUMAN	—	—	—	—	—	-4.73026
LAMB1_HUMAN	-4.82953	-3.95699	—	—	—	-4.74018
LAMB2_HUMAN	-3.82042	-3.32907	-4.63965	-3.60336	-4.36953	-3.49403
LAMC1_HUMAN	-3.68723	-3.22893	—	-3.59319	-4.89669	-3.32305
LAMP1_HUMAN	-4.19778	-3.52022	—	-3.34726	—	-4.11532
LAMP2_HUMAN	—	-3.9073	—	—	-4.39389	-4.45129
LASP1_HUMAN	—	-4.44728	—	—	—	-4.25515
LCLT1_HUMAN	—	-4.36691	—	—	—	—
LCN1_HUMAN	—	—	—	—	-4.02662	-3.7737
LDB3_HUMAN	-2.46891	-2.67046	-2.36081	-2.57475	-2.43602	-2.45504
LDH6B_HUMAN	—	-4.61156	—	—	—	—
LDHA_HUMAN	-3.03245	-3.14169	-3.266	-3.00846	-3.17848	-3.27786
LDHB_HUMAN	—	-3.78741	—	-3.14306	-4.08454	-4.34386
LEG1_HUMAN	-3.85645	-3.84804	—	—	—	—
LEG3_HUMAN	—	-4.14785	—	—	—	—
LEG7_HUMAN	-3.2831	-3.06703	-3.14907	-3.30531	-3.20701	-2.95819
LFNG_HUMAN	-4.40145	—	—	—	—	—
LIMC1_HUMAN	—	-4.72243	—	—	—	—
LIS1_HUMAN	—	-3.93491	—	—	—	—
LMCD1_HUMAN	-4.3851	—	—	—	—	—
LMNA_HUMAN	-2.92395	-2.74872	-3.05496	-2.54852	-3.21318	-2.56929
LMNB2_HUMAN	—	-4.03092	—	—	—	—
LMO7_HUMAN	—	-3.91338	—	—	—	-4.68181
LMOD2_HUMAN	—	-3.63393	-4.13594	-3.22432	-4.12521	-3.91641
LMOD3_HUMAN	-3.92709	-3.74583	-3.65822	-3.61222	-4.11463	-4.0313
LORF1_HUMAN	-4.25503	—	—	—	—	-4.39045
LORI_HUMAN	—	-4.44453	—	—	-4.02463	—
LR14B_HUMAN	—	-2.96887	—	-4.17132	—	—
LRC15_HUMAN	—	—	—	-4.03705	—	—
LRC27_HUMAN	—	—	-3.7573	—	—	—
LRC39_HUMAN	-4.34785	-4.24275	—	—	-4.48609	—
LRC47_HUMAN	—	-4.79631	—	—	—	—
LRCC1_HUMAN	-4.47382	—	—	—	-4.66201	—
LRMP_HUMAN	—	—	—	-4.03488	—	—
LRP2_HUMAN	-4.49458	—	-4.53269	-4.9612	—	-5.0164
LRRF2_HUMAN	—	-4.42488	—	—	—	-4.69644
LS14A_HUMAN	—	-4.41549	—	—	—	—
LSM10_HUMAN	—	-3.65685	—	—	—	—
LSM4_HUMAN	—	-4.17365	—	—	—	—
LST8_HUMAN	—	-4.05877	—	—	—	—
LTOR1_HUMAN	—	-4.23746	—	—	—	—
LUM_HUMAN	-3.65297	-3.48275	—	—	-4.21917	-2.9627
LV321_HUMAN	—	-4.01856	—	—	—	—
LX12B_HUMAN	-4.28697	—	—	—	—	—
LYPA2_HUMAN	—	-4.2233	—	—	—	—
LYPL1_HUMAN	—	-4.09246	—	—	—	—
LYSC_HUMAN	-3.31463	—	-3.53263	-2.93101	-3.95137	-3.49924
LZTR1_HUMAN	—	-4.67419	—	—	—	—
M2OM_HUMAN	-2.8714	-3.25998	-3.02314	—	-2.9771	-3.18628
M3K20_HUMAN	—	-4.59089	—	—	—	—
M3K7_HUMAN	—	—	—	—	-4.4499	—
M4A10_HUMAN	—	-3.79152	—	—	—	-4.26502
MAAI_HUMAN	—	-3.75704	—	—	—	—
MACD1_HUMAN	—	-4.54252	—	—	—	—
MAEL_HUMAN	-4.10824	-4.10176	—	—	—	—
MAFG_HUMAN	—	—	—	—	—	-4.07104
MAGD1_HUMAN	—	-4.92162	—	—	—	—
MAGD2_HUMAN	—	—	-4.18473	-4.07306	—	—
MALT1_HUMAN	—	—	—	—	-4.23305	—
MAOX_HUMAN	—	-4.78803	—	—	—	—
MAP1A_HUMAN	—	-5.47826	—	-4.7409	—	—
MAP4_HUMAN	-4.48654	-4.6284	—	-4.05462	-5.0225	-3.63371
MAPK5_HUMAN	—	—	-4.07712	—	—	—
MARH7_HUMAN	-4.57369	-3.46974	—	-3.2942	—	-4.36238
MCAT_HUMAN	-4.20468	—	—	—	—	-3.80548
MCEE_HUMAN	—	-4.19589	—	-3.16586	-3.93577	-3.73306
MCU_HUMAN	-4.27142	-4.26302	—	—	—	-4.11842
MD1L1_HUMAN	—	-4.88676	—	—	—	—
MDHC_HUMAN	-3.17978	-3.24727	—	-2.92796	-3.5309	-3.47633
MDHM_HUMAN	-2.92862	-2.95625	-3.44097	—	-3.04103	-2.98742
MDN1_HUMAN	—	—	—	—	-5.1805	-5.44935
MED11_HUMAN	—	-3.7859	—	—	—	—
MED16_HUMAN	—	-4.97364	—	—	—	—
MED27_HUMAN	—	-4.5234	—	—	—	—
MEF2C_HUMAN	—	-4.42478	—	—	—	—
MEMO1_HUMAN	—	-4.19047	—	—	—	—
MEP50_HUMAN	—	-4.56466	—	—	—	—
MERTK_HUMAN	—	-5.0302	—	—	—	—
MET7A_HUMAN	-3.46115	-3.85166	—	—	-4.0474	-3.30992
MF14A_HUMAN	-3.63864	-4.02024	-3.60131	—	-4.25099	-3.9995
MFAP2_HUMAN	-4.08526	-3.95025	—	—	—	—
MFAP4_HUMAN	—	-3.80087	—	—	—	—
MFAP5_HUMAN	—	-4.26868	—	—	—	—
MFR1L_HUMAN	—	-4.10116	—	—	—	—
MFSD5_HUMAN	—	—	—	—	-4.32064	—
MGAL_HUMAN	—	—	—	—	-5.23506	-5.13567
MGP_HUMAN	—	-3.37011	—	—	—	—
MGST2_HUMAN	-3.99012	-3.5273	—	—	-3.72811	-3.71615
MGST3_HUMAN	-2.89544	-2.85847	-3.27217	-2.69045	-2.81702	-2.61059
MIB1_HUMAN	—	-4.58971	—	—	—	—
MIB2_HUMAN	—	-4.21888	—	—	—	—
MIC10_HUMAN	-3.23139	—	-3.27695	—	—	—
MIC13_HUMAN	—	—	—	—	—	-3.44606
MIC19_HUMAN	-2.65686	-3.1867	-2.84433	-2.78122	-3.14161	-2.93051
MIC26_HUMAN	-4.02278	—	—	—	-3.74937	-3.83596
MIC27_HUMAN	-3.67592	—	-3.09017	-3.35619	-4.10319	-4.364
MIC60_HUMAN	-3.10161	-3.26675	-3.20768	-3.44386	-3.51454	-3.20512
MICU1_HUMAN	—	-4.10019	—	—	—	—
MICU2_HUMAN	—	-3.97228	—	—	—	—
MIME_HUMAN	-3.59827	-3.46606	—	-3.46604	—	-3.21614
MINT_HUMAN	—	-4.92897	—	—	—	—
MINY1_HUMAN	—	—	—	-3.5369	—	—
MK12_HUMAN	—	-3.81975	—	—	—	—
MKRN3_HUMAN	—	—	—	—	—	-4.13276
MLEC_HUMAN	—	-4.49602	—	—	—	—
MLF1_HUMAN	—	-3.85356	—	—	—	—
MLF2_HUMAN	-3.42545	-2.59909	—	-2.76198	—	-3.25131
MLIP_HUMAN	—	-3.52105	—	—	—	—
MLRS_HUMAN	-1.24218	-1.46431	-1.21356	-1.64832	-1.16386	-1.44448
MLRV_HUMAN	-1.14543	-1.35043	-1.1853	-1.40775	-1.0471	-1.23026
MOAP1_HUMAN	—	-3.57383	—	—	—	—
MOGT2_HUMAN	—	—	—	—	-4.28519	—
MORC4_HUMAN	—	—	—	-4.26233	—	—
MP2K1_HUMAN	-4.4172	—	—	—	—	—
MP2K3_HUMAN	-4.36314	-3.92841	—	—	—	—
MP2K7_HUMAN	—	—	—	—	-4.31235	—
MPC2_HUMAN	—	-3.37753	-3.50606	—	-4.06485	—
MPCP_HUMAN	-2.90646	-3.26251	-3.0799	-2.927	-3.00976	-3.04672
MPPB_HUMAN	—	-4.1119	—	—	—	—
MRC2_HUMAN	—	-5.02966	—	—	—	—
MRM3_HUMAN	-4.0645	-3.83499	-4.0212	—	-3.78953	-3.79869
MRP4_HUMAN	-4.84833	—	—	—	—	—
MRPP3_HUMAN	-4.23642	-3.74618	—	-3.7485	—	-3.93657
MRS2_HUMAN	—	-4.67704	—	—	—	—
MSI2H_HUMAN	—	-4.26579	—	—	—	—
MSS51_HUMAN	—	-4.14465	—	—	—	—
MSTN1_HUMAN	-2.80219	-3.10634	-3.31176	-2.77954	-2.73182	-2.90736
MTAP2_HUMAN	—	—	-4.65969	—	—	—
MTAP_HUMAN	—	-4.48242	—	—	—	—
MTCH2_HUMAN	-4.30425	-4.16925	—	—	-3.74419	-3.50467
MTMRA_HUMAN	—	-4.92106	—	—	—	—
MTNA_HUMAN	—	-4.59766	—	—	—	—
MTREX_HUMAN	—	—	—	—	-4.4976	—
MTUS1_HUMAN	-4.82992	—	—	—	-4.60977	—
MTX2_HUMAN	—	-4.05573	—	—	—	-4.28148
MUC5A_HUMAN	—	—	—	—	-5.17233	—
MVP_HUMAN	—	-4.2607	—	-3.00917	—	-4.18124
MY18A_HUMAN	-4.23751	-3.75461	—	-3.57458	—	-4.23449
MY18B_HUMAN	—	—	—	-4.70002	—	-4.97617
MYBPH_HUMAN	-3.28492	-2.85387	-3.18436	-1.98768	-3.0724	-2.35081
MYG1_HUMAN	—	-4.2929	—	—	—	—
MYG_HUMAN	-2.35307	-2.31972	-2.64735	-2.4357	-2.20023	-2.32842
MYH10_HUMAN	-4.38497	-4.14279	-4.69374	-3.62866	—	-4.45495
MYH11_HUMAN	—	—	—	—	-4.70143	—
MYH13_HUMAN	-3.78677	-3.81764	-3.86089	-4.56023	-3.97498	-3.85614
MYH14_HUMAN	-4.57884	-3.42631	—	-3.48776	—	-3.7358
MYH15_HUMAN	—	-4.97695	—	—	—	—
MYH1_HUMAN	-2.1293	-2.64259	-2.61255	-2.93129	-2.34582	-2.6987
MYH2_HUMAN	-2.06015	-2.19024	-1.88686	-2.20359	-1.941	-2.16203
MYH3_HUMAN	-3.20928	-3.30994	-3.336	-2.8472	-3.41166	-2.84528
MYH4_HUMAN	-2.96227	-3.1285	-2.80964	-3.08342	-2.91354	-3.10078
MYH6_HUMAN	-4.55275	—	—	—	-4.20829	-4.64709
MYH7B_HUMAN	-3.9797	-3.94603	-4.04123	-3.38126	-4.03119	-3.97053
MYH7_HUMAN	-1.71657	-1.91253	-1.64992	-1.83126	-1.55719	-1.6653
MYH8_HUMAN	-2.82844	-3.01652	-2.59684	-3.07476	-2.94723	-3.15432
MYH9_HUMAN	—	-3.91059	—	-4.58554	—	-4.58719
MYL1_HUMAN	-1.31103	-1.48255	-1.09966	-1.36687	-1.25906	-1.38491
MYL3_HUMAN	-1.37582	-1.65681	-1.30302	-1.60656	-1.29453	-1.46641
MYL4_HUMAN	-3.15974	-3.26406	-3.13086	-3.22173	-4.25551	-3.01758
MYL5_HUMAN	-1.78926	-1.93783	-1.58561	-1.7925	-1.79566	-1.85843
MYL6B_HUMAN	-1.98269	-2.14527	-1.87284	-1.73944	-1.81266	-1.74827
MYL6_HUMAN	-1.67134	-1.91482	-1.6924	-1.8284	-1.65496	-1.80341
MYLK_HUMAN	-5.10475	-5.14163	—	—	—	—
MYO6_HUMAN	—	-5.06231	—	—	—	—
MYO7A_HUMAN	—	—	-4.73023	—	—	—
MYO9A_HUMAN	—	-4.97315	—	—	—	—
MYOC_HUMAN	—	—	—	—	-3.95329	—
MYOG_HUMAN	—	-4.06796	—	—	—	—
MYOM1_HUMAN	-2.32605	-2.63742	-2.26537	-2.66185	-2.3108	-2.53713
MYOM2_HUMAN	-2.16642	-2.48888	-2.15949	-2.5551	-2.16432	-2.47012
MYOM3_HUMAN	-2.46709	-2.5194	-2.45908	-2.41788	-2.50307	-2.58201
MYOME_HUMAN	—	—	—	-4.83068	—	—
MYOTI_HUMAN	-2.39194	-2.00144	-2.32646	-2.09325	-2.19841	-1.49067
MYOZ1_HUMAN	-2.15237	-2.32851	-2.43557	-2.5342	-2.00149	-2.29148
MYOZ2_HUMAN	-2.32955	-2.40387	-2.58709	-2.44094	-2.33968	-2.45775
MYOZ3_HUMAN	-3.1683	-3.13038	-3.26444	-2.91094	-3.40785	-3.59843
MYPC1_HUMAN	-1.87298	-2.11601	-1.73785	-1.96303	-1.78117	-1.9601
MYPC2_HUMAN	-2.65178	-2.72997	-2.73583	-2.70709	-2.78875	-2.82853
MYPN_HUMAN	-4.21062	-3.27133	—	-3.36984	-4.84856	-3.94047
N4BP2_HUMAN	—	—	—	—	-4.61021	—
NAA20_HUMAN	—	-3.6242	—	—	—	—
NACAM_HUMAN	-5.14045	-4.78191	—	-4.778	—	-5.13776
NAF1_HUMAN	—	—	—	—	—	-4.55526
NAGK_HUMAN	—	-3.72251	—	—	—	—
NAKD2_HUMAN	—	-3.98021	—	—	—	—
NAMPT_HUMAN	—	-4.23663	—	—	—	—
NATD1_HUMAN	—	-4.08372	—	—	—	—
NB5R1_HUMAN	-2.7395	-2.8199	-2.67598	-2.60723	-2.92091	-2.6034
NB5R3_HUMAN	-3.17699	-3.17654	-3.14069	-2.72741	-3.77664	-2.91791
NBR1_HUMAN	—	—	—	-3.15167	—	-3.56055
NCAM1_HUMAN	-4.6596	-3.54836	—	-3.0267	—	-3.61352
NCEH1_HUMAN	—	—	—	—	—	-4.44917
NCTR2_HUMAN	—	—	—	—	-3.64878	-4.37677
NDK6_HUMAN	—	-4.30015	—	—	—	—
NDRG2_HUMAN	—	-4.20515	—	—	—	—
NDUA2_HUMAN	-3.09683	—	-2.90675	—	—	-3.38045
NDUA4_HUMAN	-2.592	-2.81755	-2.4928	-2.41975	-2.50988	-2.71761
NDUA5_HUMAN	-3.19263	-3.19084	—	—	-3.14328	-3.22572
NDUA6_HUMAN	-3.57796	-3.22582	—	—	-3.83519	-3.96874
NDUA7_HUMAN	-2.75022	-3.91277	-3.43793	—	—	-3.46527
NDUA8_HUMAN	-3.31664	-3.95324	-3.31936	—	-3.62895	-3.76052
NDUA9_HUMAN	-3.4767	-3.61712	-3.49418	—	-3.51976	-3.8006
NDUAA_HUMAN	-2.96967	-3.38174	-3.08846	—	-3.42585	-3.68272
NDUAB_HUMAN	-3.48852	-3.19294	—	—	-3.8772	—
NDUAC_HUMAN	-3.04688	—	—	—	-3.28945	-3.42114
NDUAD_HUMAN	-2.70883	-2.44261	-2.90322	-2.69282	-3.17703	-2.77413
NDUB1_HUMAN	-2.89884	-3.62312	-2.67548	—	-3.49141	-3.62496
NDUB3_HUMAN	-2.94999	-3.26495	—	—	-3.71921	-3.82973
NDUB4_HUMAN	-2.61466	-2.89073	-2.69367	-2.83771	-3.05771	-2.90902
NDUB5_HUMAN	-3.63599	-4.02638	-3.66132	—	-3.8045	-3.85989
NDUB6_HUMAN	-3.93002	-4.13785	—	—	—	—
NDUB7_HUMAN	-3.3836	—	—	—	-3.91783	—
NDUB8_HUMAN	-3.99563	-4.30015	-3.65437	—	-3.44304	-4.20537
NDUB9_HUMAN	-4.07566	-4.28349	—	—	-3.98084	—
NDUBA_HUMAN	-2.98328	-2.49117	-2.9912	-3.30173	-3.42705	-3.13379
NDUBB_HUMAN	-3.63428	—	—	—	—	—
NDUC2_HUMAN	—	-3.6425	—	—	—	—
NDUF3_HUMAN	—	-3.98253	—	—	—	—
NDUS1_HUMAN	-3.24664	-3.2114	-3.09224	—	-3.34839	-3.4259
NDUS2_HUMAN	-3.47717	-3.38691	-3.57561	-3.9607	-3.7818	-3.7352
NDUS3_HUMAN	-2.82556	-2.88427	-3.08452	-3.22997	-2.9522	-2.98746
NDUS4_HUMAN	-4.06585	-2.95275	-3.62789	-3.53816	-4.20408	-4.08154
NDUS5_HUMAN	-3.23428	-3.59225	-3.11563	-2.95336	-3.46867	-3.09704
NDUS6_HUMAN	-3.63613	-3.95311	—	—	-3.84519	-3.439
NDUS7_HUMAN	-3.28174	-3.11666	—	—	-3.44608	-3.6683
NDUS8_HUMAN	-3.33098	-4.35286	—	—	—	-4.18375
NDUV1_HUMAN	-3.20477	-3.96103	-3.34544	-3.83829	-3.34899	-3.69655
NDUV2_HUMAN	-3.09815	-3.56974	-2.80782	—	-3.67384	-3.79576
NEB2_HUMAN	-4.63834	-4.66214	—	—	-4.80446	-4.73234
NEBU_HUMAN	-2.31965	-2.50735	-2.32592	-2.5013	-2.2946	-2.48365
NECA3_HUMAN	—	-3.52317	—	—	—	—
NEDD8_HUMAN	—	-3.6584	—	—	—	—
NEK7_HUMAN	—	-4.51064	—	—	—	—
NELFB_HUMAN	—	-4.79407	—	—	—	—
NEST_HUMAN	-4.04937	-2.66476	-4.48491	-2.3561	-4.33504	-2.66496
NEUA_HUMAN	—	-4.3552	—	—	—	—
NEUL1_HUMAN	—	-3.97044	—	—	—	—
NEXN_HUMAN	—	-3.46042	-4.10443	-3.14881	-4.79035	-3.66031
NF2L1_HUMAN	—	-4.91826	—	—	—	-4.74915
NFS1_HUMAN	—	-4.51961	—	—	—	—
NIBAN_HUMAN	—	-4.99818	—	—	—	—
NICN1_HUMAN	—	—	—	-3.39618	—	—
NID1_HUMAN	-4.47799	-4.28666	—	—	—	-4.21335
NID2_HUMAN	—	—	—	—	—	-4.91865
NIF3L_HUMAN	—	-4.32626	—	—	—	—
NIPA4_HUMAN	-3.6734	-3.32389	-2.8843	-2.74294	-3.38449	-3.39613
NIPS2_HUMAN	-4.27917	-3.31273	—	—	-4.18435	-3.57388
NIT1_HUMAN	—	-4.54519	—	—	—	—
NIT2_HUMAN	—	-3.70796	—	—	—	—
NKX25_HUMAN	—	—	—	—	—	-4.34905
NLRC4_HUMAN	—	—	—	-4.30358	—	—
NNMT_HUMAN	—	-3.96715	—	—	—	—
NNRD_HUMAN	—	-4.40002	—	—	—	—
NNTM_HUMAN	-2.82804	-3.36337	-2.92115	-3.40307	-3.07166	-3.29554
NOC4L_HUMAN	—	-4.43036	—	—	—	—
NOL6_HUMAN	—	—	—	—	-4.81096	—
NOL9_HUMAN	-3.87705	—	—	—	—	—
NONO_HUMAN	—	-4.15491	—	—	—	—
NPC2_HUMAN	—	—	—	—	-3.96008	—
NPHP3_HUMAN	—	—	—	—	-4.70653	-4.96236
NPL4_HUMAN	—	-4.81454	—	—	—	—
NPM_HUMAN	—	—	—	—	—	-4.34139
NPRL2_HUMAN	—	-4.29749	—	—	—	—
NPRL3_HUMAN	—	-4.04241	—	—	—	—
NQO1_HUMAN	—	-3.44711	—	-3.59708	—	—
NR0B1_HUMAN	—	-4.38981	—	—	—	—
NR2F6_HUMAN	—	-4.17333	—	—	—	—
NRAP_HUMAN	-3.84171	-2.17286	-3.90017	-2.10069	-3.6076	-2.14306
NRK_HUMAN	—	—	—	—	—	-4.99771
NSD3_HUMAN	—	-4.84526	—	—	—	—
NSF1C_HUMAN	—	—	—	-3.1334	—	—
NSL1_HUMAN	—	-4.47934	—	—	—	—
NSUN5_HUMAN	—	-4.6631	—	—	—	—
NT5C_HUMAN	—	-3.2697	—	-2.67094	—	—
NTF2_HUMAN	—	-4.13444	—	—	—	—
NTM1A_HUMAN	—	-3.51654	—	—	—	—
NTM2A_HUMAN	-4.38475	—	—	—	-4.67148	—
NU133_HUMAN	—	—	—	—	-4.81473	—
NU155_HUMAN	—	—	—	—	-4.83358	—
NU4M_HUMAN	-3.77151	—	-3.44633	—	-4.3898	-4.52334
NUD16_HUMAN	—	-3.79035	—	—	—	—
NUD19_HUMAN	—	-4.14098	—	—	—	—
NUD22_HUMAN	—	-4.51208	—	-3.54924	—	—
NUDT4_HUMAN	—	-4.28591	—	—	—	—
NUP43_HUMAN	—	-4.29749	—	-4.04014	—	—
NUP62_HUMAN	—	-4.74831	—	—	—	—
NYNRI_HUMAN	—	—	—	—	-5.11282	—
OBSCN_HUMAN	-3.26484	-3.33887	-3.46706	-2.98509	-3.39599	-3.16366
OBSL1_HUMAN	—	-3.26722	—	-3.51623	—	-4.51116
OCAD1_HUMAN	—	-3.57947	—	—	-4.20099	—
ODO1_HUMAN	-3.79184	-4.0384	-4.40783	-4.1692	-4.66989	-4.84838
ODO2_HUMAN	-3.26168	-3.57285	-3.51575	—	-3.24394	-3.47295
ODP2_HUMAN	-3.48637	-4.12294	-3.41088	—	-3.81701	-3.82654
ODPA_HUMAN	-3.1063	-3.31196	-3.04755	-3.20942	-3.45659	-4.18714
ODPB_HUMAN	-3.60957	-3.36145	-3.63892	—	-3.54719	-3.79566
OGT1_HUMAN	—	-4.29325	—	—	—	-4.89257
OLA1_HUMAN	-4.32381	—	—	—	—	—
OOEP_HUMAN	—	-3.9231	—	—	—	—
OPA1_HUMAN	—	—	—	—	-4.76338	—
OR7D4_HUMAN	-3.95429	—	—	—	—	—
ORC2_HUMAN	-4.48729	—	—	—	—	—
ORC4_HUMAN	—	-4.67012	—	—	—	—
OSBL9_HUMAN	-3.24374	-3.44637	-3.44996	-3.68253	-3.17309	-3.35816
OSGEP_HUMAN	—	-3.95047	—	—	—	—
OSGI1_HUMAN	—	-4.39623	—	—	—	—
OSGP2_HUMAN	—	—	—	-4.07735	—	—
OST48_HUMAN	-4.38508	-4.05329	—	—	-4.38695	-3.90958
OTUB1_HUMAN	—	-4.46361	—	—	—	—
OVOS1_HUMAN	-4.41301	-4.43873	—	—	-4.85483	—
OXR1_HUMAN	—	-4.50846	—	—	—	—
P20D1_HUMAN	—	—	—	—	-4.00799	—
P2R3B_HUMAN	—	-4.79031	—	—	—	—
P2RX7_HUMAN	—	—	-4.13688	—	—	—
P5CR2_HUMAN	—	-4.0721	—	—	—	—
PA24C_HUMAN	—	-4.76384	—	—	—	—
PACN3_HUMAN	-4.09811	-3.30176	—	-3.49209	-4.46189	-3.30667
PADC1_HUMAN	—	-3.66224	—	—	—	—
PADI2_HUMAN	-3.64978	-3.12358	—	-3.74317	-3.63218	-3.35631
PAHX_HUMAN	—	-4.55956	—	—	—	—
PANK4_HUMAN	—	—	—	—	-4.57832	—
PAPD1_HUMAN	—	-4.79556	—	—	—	—
PARP9_HUMAN	—	-4.56723	—	—	—	—
PBIP1_HUMAN	-3.57363	-3.33728	-3.61313	-3.72024	-3.8547	-3.68156
PCBP1_HUMAN	—	-3.77276	—	—	—	-4.41298
PCBP2_HUMAN	—	-4.12924	—	—	—	—
PCDBG_HUMAN	—	—	—	—	-4.70169	—
PCDG7_HUMAN	—	—	—	—	-4.65955	—
PCDGG_HUMAN	—	-4.99584	—	—	—	—
PCID2_HUMAN	—	-4.63161	—	—	—	—
PCLO_HUMAN	—	—	-5.0735	—	—	—
PCX1_HUMAN	—	-5.0572	—	—	—	—
PCY2_HUMAN	—	-4.62059	—	—	—	—
PCYOX_HUMAN	-3.80932	-4.27024	—	—	-3.72761	-3.9721
PDCD5_HUMAN	—	—	—	—	—	-3.95844
PDE1C_HUMAN	—	-4.49999	—	—	—	—
PDE6C_HUMAN	—	—	—	—	—	-4.57538
PDE9A_HUMAN	—	-4.80369	—	—	-4.7341	—
PDIA1_HUMAN	—	—	—	—	—	-4.5789
PDIP2_HUMAN	—	-4.1114	—	—	—	—
PDK4_HUMAN	—	-3.76404	—	—	—	-4.01857
PDLI1_HUMAN	—	—	—	—	—	-4.33731
PDLI3_HUMAN	-2.84223	-2.76094	-2.81152	-2.93303	-2.65723	-2.38455
PDLI5_HUMAN	-2.5094	-2.95092	-2.65334	-2.75713	-2.5034	-2.85003
PDLI7_HUMAN	-3.99921	-4.10923	—	—	—	-4.52145
PEBP1_HUMAN	—	—	—	-3.19219	—	—
PEDF_HUMAN	—	—	-3.702	—	—	—
PELI3_HUMAN	—	-4.70181	—	—	—	—
PELO_HUMAN	—	-4.30317	—	-3.57863	—	—
PERF_HUMAN	—	—	-4.01942	—	—	—
PEX2_HUMAN	—	-3.71611	—	—	—	—
PEX6_HUMAN	—	-4.11123	—	—	—	—
PFKAM_HUMAN	-3.14509	-3.23804	-3.40394	-3.87492	-3.3503	-3.48842
PGAM2_HUMAN	—	-3.52312	—	—	—	—
PGBM_HUMAN	-4.47089	-3.68781	-4.53459	-4.23225	-4.66544	-3.73289
PGK1_HUMAN	-3.97165	-3.62677	—	—	-3.5959	-3.77937
PGM1_HUMAN	-3.24964	-3.32982	-4.1121	-4.04302	-3.35286	-3.42132
PGM5_HUMAN	—	-2.85374	—	-2.78944	—	-3.66761
PGP_HUMAN	—	-3.93899	—	—	—	—
PGRC2_HUMAN	-3.89102	-3.81257	-3.7063	—	-3.9091	-3.47582
PGS1_HUMAN	—	-3.96017	—	—	—	-3.95353
PGS2_HUMAN	-3.67915	-3.13784	—	-3.11482	-3.76522	-2.82545
PHB2_HUMAN	-2.94294	-2.91554	-3.13614	-2.69913	-3.13059	-2.93756
PHB_HUMAN	-3.02937	-3.01936	-3.83683	-3.1993	-3.66706	-3.16671
PHF20_HUMAN	—	-4.36246	—	—	—	—
PHF3_HUMAN	—	-4.67443	-4.67179	—	—	—
PHF8_HUMAN	—	—	—	-4.3159	—	—
PHKG1_HUMAN	-4.13042	-4.30542	—	—	—	—
PHLA3_HUMAN	—	-3.53629	—	—	—	—
PHLD_HUMAN	—	—	—	—	-4.70539	—
PHOP1_HUMAN	—	—	—	-3.72164	—	—
PI4KA_HUMAN	—	—	—	—	—	-4.79211
PICAL_HUMAN	—	-4.84489	—	—	—	—
PICK1_HUMAN	-4.12242	-4.64869	—	—	—	—
PIGR_HUMAN	—	—	—	—	-4.02873	—
PIM1_HUMAN	—	-4.52618	—	—	—	—
PIMT_HUMAN	-3.45722	-3.57734	—	—	-4.1078	—
PINK1_HUMAN	—	-3.81487	—	—	—	—
PIP_HUMAN	-2.65188	-2.8059	-3.23679	-3.13996	-2.83679	-2.82143
PK3CB_HUMAN	—	—	—	—	-4.57228	—
PKHA1_HUMAN	—	-3.69364	—	—	—	—
PKHL1_HUMAN	-5.07726	—	—	—	—	—
PKP1_HUMAN	-3.75193	-3.82072	-4.23569	-3.79367	-3.90708	-3.70899
PLAK_HUMAN	-3.37995	-3.35841	-3.69734	-3.79051	-3.24428	-3.07619
PLAT3_HUMAN	—	-4.24015	—	—	—	—
PLBL1_HUMAN	—	—	—	—	-4.22777	-4.60425
PLCB4_HUMAN	—	—	—	—	-4.61918	—
PLCL1_HUMAN	-3.19838	-3.29219	-3.04948	-3.1151	-3.1721	-3.26391
PLD1_HUMAN	—	—	—	—	-4.84283	—
PLEC_HUMAN	-2.88018	-2.92495	-2.88588	-2.77406	-3.01936	-2.6969
PLIN3_HUMAN	-3.55437	-4.32529	-4.03544	—	-4.16552	-4.18632
PLIN4_HUMAN	-3.95814	-4.01899	—	—	-4.55953	-4.6988
PLIN5_HUMAN	-4.48839	-3.01924	—	-3.05524	—	-3.73399
PLMN_HUMAN	—	—	—	—	—	-4.15137
PLPL2_HUMAN	—	-3.88675	—	—	—	—
PLPL3_HUMAN	—	-4.03032	—	-4.1425	—	—
PLPL4_HUMAN	—	-4.43376	—	—	—	—
PLRG1_HUMAN	—	-4.7416	—	—	—	—
PLXC1_HUMAN	-4.25113	-4.65961	—	-4.48863	—	-4.67377
PMF1_HUMAN	—	-4.34239	—	—	—	—
PMFBP_HUMAN	-4.5562	—	—	—	—	—
PML_HUMAN	—	—	—	—	—	-4.64694
PMVK_HUMAN	—	-4.31394	—	—	—	—
PNCB_HUMAN	—	-4.36656	—	—	—	—
PNMA1_HUMAN	—	-4.57841	—	—	—	—
PNPH_HUMAN	—	—	—	—	-4.34942	—
POF1B_HUMAN	—	—	—	—	-4.02714	-4.23959
POMP_HUMAN	—	-4.17986	—	—	—	—
POSTN_HUMAN	-4.64832	-4.61001	—	—	—	-3.81331
POTEJ_HUMAN	-4.74231	—	—	—	—	—
PP1A_HUMAN	—	-4.3782	—	-3.97887	—	—
PP1B_HUMAN	-3.93963	-3.01181	—	-2.99985	—	-3.98769
PP2AA_HUMAN	—	-4.12574	—	—	—	—
PP2BB_HUMAN	—	-3.68809	—	—	—	—
PP2BC_HUMAN	—	-3.84812	—	—	—	—
PP2D1_HUMAN	—	—	-4.1842	—	—	—
PP4C_HUMAN	—	-4.12292	—	—	—	—
PP4R1_HUMAN	-4.44847	-4.15769	-4.0542	-4.26831	-4.93877	-4.79784
PPAC_HUMAN	—	-4.14903	—	—	—	—
PPAT_HUMAN	-4.07066	-4.57979	-3.53944	—	-4.0401	—
PPGB_HUMAN	—	—	—	—	-4.02173	—
PPIA_HUMAN	—	—	—	-3.13783	—	-4.09052
PPLA_HUMAN	-2.57372	-3.66638	-3.11395	—	-2.75024	—
PPM1D_HUMAN	—	—	—	—	—	-4.71762
PPM1G_HUMAN	—	—	—	—	—	-4.55731
PPP6_HUMAN	—	-3.53712	—	—	—	—
PPR3C_HUMAN	—	-3.35736	—	-3.42832	—	—
PPTC7_HUMAN	—	-4.51351	—	—	—	—
PRAF3_HUMAN	-3.21299	-3.26209	-3.65901	—	-3.66876	-3.32071
PRDM2_HUMAN	—	—	—	—	-5.04685	—
PRDX1_HUMAN	-3.29478	-3.54127	—	-3.2192	-3.67142	-3.82385
PRDX2_HUMAN	-2.9723	-2.70592	-3.57179	-3.05742	-3.36095	-3.47778
PRDX3_HUMAN	-4.23105	-3.65263	—	—	-3.96903	-3.95215
PRDX6_HUMAN	-3.89296	-3.81441	-3.7482	-3.07733	-4.07823	-3.62809
PREB_HUMAN	—	-4.30794	—	—	—	—
PRELP_HUMAN	—	-3.49674	—	-3.87265	-4.27232	-3.29124
PREX2_HUMAN	—	—	—	—	-4.85407	—
PRG4_HUMAN	-4.87349	—	—	—	—	—
PRGR_HUMAN	—	—	—	—	-4.61821	—
PROB1_HUMAN	—	—	—	-4.17824	—	-4.868
PROF1_HUMAN	—	—	—	—	-3.92723	-3.96625
PROF2_HUMAN	—	-4.17677	—	-2.73728	—	—
PRP4B_HUMAN	-4.72915	-4.75294	—	—	-4.89527	-4.82315
PRS10_HUMAN	—	-4.02243	—	—	—	—
PRS4_HUMAN	-4.46626	-4.2104	—	—	—	—
PRS6A_HUMAN	—	—	-3.91759	-3.93306	-4.60351	—
PRS8_HUMAN	—	-3.86361	—	—	—	—
PSA1_HUMAN	—	—	—	—	-4.20106	—
PSA2_HUMAN	—	-3.02328	—	—	-4.15032	-3.91805
PSA3_HUMAN	-3.91091	-3.69591	—	—	-3.4962	-3.51123
PSA4_HUMAN	—	-3.66116	—	—	-4.19775	—
PSA5_HUMAN	—	-3.48448	—	-3.37519	-4.16312	-4.20213
PSA6_HUMAN	-3.63782	-3.76472	—	-3.08224	-4.17204	-4.21105
PSA7_HUMAN	-3.8357	-3.87634	—	—	—	-3.98636
PSB10_HUMAN	—	-4.15387	—	—	—	—
PSB1_HUMAN	-4.20483	-3.27082	—	-3.37427	—	—
PSB2_HUMAN	—	-3.67698	—	-3.59648	-4.0843	—
PSB3_HUMAN	-4.13456	-2.7472	—	-3.48353	-3.61904	-4.13187
PSB4_HUMAN	-4.14772	-2.61072	—	-3.28564	—	-3.65083
PSB5_HUMAN	-3.31253	-2.52725	-3.81791	-2.41671	-3.44621	-3.16953
PSB6_HUMAN	-3.66878	-3.22525	—	-2.88967	—	-3.87358
PSB7_HUMAN	—	-4.47312	—	—	—	—
PSD13_HUMAN	—	-3.75389	—	—	—	—
PSDE_HUMAN	—	-3.22168	—	-3.10971	—	—
PSMD1_HUMAN	—	—	—	-3.95971	—	-4.38382
PSMD3_HUMAN	—	-4.41534	—	—	—	—
PSMD6_HUMAN	—	-3.74863	—	—	—	—
PSMD8_HUMAN	—	-4.57471	—	—	—	—
PSMG2_HUMAN	—	-4.45224	—	—	—	—
PTER_HUMAN	—	-3.96825	—	-4.00318	—	—
PTN21_HUMAN	—	-5.10031	—	—	—	—
PTOV1_HUMAN	—	-4.64973	—	—	—	—
PTPM1_HUMAN	—	-4.33383	—	—	—	—
PUR8_HUMAN	—	-3.52209	—	—	—	—
PURA1_HUMAN	—	-3.16722	—	—	—	—
PURA_HUMAN	—	-3.86211	—	—	—	-3.762
PX11A_HUMAN	-3.04814	-3.27132	-2.7941	—	-3.03761	-3.29222
PYGB_HUMAN	—	-4.42614	—	—	-4.55008	—
PYGM_HUMAN	-2.69816	-2.87486	-2.85671	-3.36307	-2.78485	-3.22313
QCR10_HUMAN	-3.4743	—	-3.13304	—	-3.70923	—
QCR1_HUMAN	-2.77333	-3.17768	-2.61646	-3.19029	-2.86481	-3.09911
QCR2_HUMAN	-2.65878	-2.72625	-2.6112	-2.93078	-2.61253	-2.67201
QCR6_HUMAN	-3.42979	—	—	—	—	-3.77916
QCR7_HUMAN	-2.71639	-3.73313	-3.12915	—	-2.78842	-2.78274
QCR8_HUMAN	-3.22482	-3.94445	—	—	—	—
QCR9_HUMAN	-2.755	-3.43512	-3.1842	—	-2.91941	-3.13038
QOR_HUMAN	—	-3.78425	—	-3.97755	—	—
RAB10_HUMAN	—	-3.58395	—	-3.4728	—	-3.76461
RAB12_HUMAN	—	-3.65444	—	-3.55916	—	—
RAB14_HUMAN	—	-3.89939	—	—	—	-4.15256
RAB15_HUMAN	-3.16862	-3.71441	—	-3.2536	-4.05432	-4.18787
RAB18_HUMAN	—	-4.34451	—	—	—	—
RAB21_HUMAN	—	—	—	—	—	-4.21371
RAB2A_HUMAN	-4.05245	-3.45365	—	-3.09785	-4.10744	-3.55378
RAB35_HUMAN	-4.126	-4.33383	—	-3.02419	—	—
RAB4A_HUMAN	—	—	—	—	-4.2995	—
RAB5A_HUMAN	—	-4.36308	—	—	—	—
RAB5B_HUMAN	—	-4.05015	—	—	—	—
RAB7A_HUMAN	—	-3.03746	—	-3.77632	-4.09708	-3.48392
RABE1_HUMAN	—	-4.68542	—	—	-4.68728	—
RACK1_HUMAN	—	-3.24475	—	-3.31671	—	—
RAF1_HUMAN	—	-4.84221	—	—	—	—
RAP2B_HUMAN	-4.08526	—	—	—	—	—
RAPSN_HUMAN	—	-3.39093	—	-3.91002	—	—
RB12B_HUMAN	—	—	—	—	—	-4.82055
RB33B_HUMAN	-3.20212	-3.74791	—	-3.2871	-4.08782	-4.22136
RB40B_HUMAN	—	-4.47468	—	—	—	—
RBM14_HUMAN	—	-4.85606	—	—	—	—
RBM24_HUMAN	—	-4.12283	—	—	—	—
RBM4_HUMAN	—	-4.59174	—	—	—	—
RBP10_HUMAN	—	-4.65208	—	—	—	—
RCC1L_HUMAN	—	-4.08911	—	—	—	—
REEP5_HUMAN	-3.48067	-4.3071	—	-3.14118	-3.55743	-3.18432
REX1B_HUMAN	—	-3.08092	—	—	—	—
RFA2_HUMAN	—	—	—	-3.50026	—	—
RFC3_HUMAN	—	-4.41114	—	—	—	—
RGL2_HUMAN	—	-4.92106	—	—	—	—
RGP1_HUMAN	—	-3.9143	—	-4.05253	—	—
RGS12_HUMAN	—	—	—	-4.45375	—	—
RHBT3_HUMAN	—	-4.81668	—	—	—	—
RHG21_HUMAN	—	—	—	—	—	-5.15334
RHG23_HUMAN	—	-5.20412	—	—	—	—
RHG27_HUMAN	—	—	-4.34685	—	—	—
RIC8A_HUMAN	—	—	—	—	-4.53692	—
RINI_HUMAN	—	-4.18891	—	—	—	—
RIOX1_HUMAN	-4.07891	-3.96299	-3.72912	-3.96618	-4.12751	-3.9773
RIPL1_HUMAN	—	—	—	—	-4.29544	—
RIR2B_HUMAN	—	-4.57595	—	—	—	—
RITA1_HUMAN	—	-3.36905	—	-3.72034	—	-4.13123
RL11_HUMAN	—	—	—	—	-4.21146	—
RL12_HUMAN	-4.04029	-3.52971	—	—	-3.97893	-3.21763
RL13_HUMAN	-3.79503	-3.40848	—	—	-4.05227	-3.56756
RL14_HUMAN	-3.67698	-3.69242	—	—	—	-3.62539
RL15_HUMAN	—	-4.05954	—	-3.22998	—	—
RL18A_HUMAN	-3.97163	-3.74583	—	—	—	-3.81226
RL18_HUMAN	-3.47275	-3.66224	-3.16944	—	-3.54572	-3.38223
RL19_HUMAN	—	-4.04217	—	-3.46403	—	-4.13076
RL21_HUMAN	—	-3.95404	—	—	—	—
RL22_HUMAN	—	-3.63241	—	—	—	-3.22284
RL23A_HUMAN	-3.66387	-3.76007	—	—	-4.15417	-3.74196
RL23_HUMAN	-3.87224	-3.6104	—	-3.06647	—	-3.98463
RL24_HUMAN	—	—	—	—	—	-4.01602
RL27A_HUMAN	-3.43544	-3.40593	—	—	—	-3.7191
RL27_HUMAN	-3.95635	—	—	—	—	—
RL28_HUMAN	—	—	—	—	-4.09776	—
RL29_HUMAN	-3.33357	-3.70171	-3.29172	-3.49652	-3.54734	-3.53426
RL30_HUMAN	—	-3.22894	—	—	—	-3.43398
RL31_HUMAN	—	-3.84683	—	—	—	—
RL35A_HUMAN	—	—	—	-2.96174	—	—
RL3_HUMAN	—	-4.55568	—	—	—	—
RL4_HUMAN	—	—	—	-3.55077	-4.34058	-4.49196
RL5_HUMAN	—	—	—	—	—	-4.33429
RL6_HUMAN	—	-3.53219	—	—	-3.7355	-3.78595
RL7A_HUMAN	-3.76942	-3.23674	-3.70001	-3.1107	-3.68277	-3.28784
RL7_HUMAN	—	-3.67033	—	—	-3.7309	-3.42794
RL8_HUMAN	—	-3.62167	—	—	—	-3.61599
RL9_HUMAN	—	—	—	—	—	-4.14483
RLA0_HUMAN	—	-3.88914	—	—	—	-4.36259
RLA1_HUMAN	—	—	—	-3.51726	—	—
RLA2_HUMAN	-3.10757	-2.97959	-3.15977	-3.04131	-3.12264	-3.4233
RM02_HUMAN	—	-4.51494	—	—	—	—
RM04_HUMAN	—	-4.5234	—	—	—	—
RM14_HUMAN	—	-3.58396	—	—	—	—
RM18_HUMAN	—	-3.73717	—	—	—	—
RM19_HUMAN	—	-4.49602	—	—	—	—
RM21_HUMAN	—	-4.34239	—	—	—	—
RM22_HUMAN	—	-3.70194	—	—	—	—
RM24_HUMAN	—	-3.66924	—	—	—	—
RM37_HUMAN	—	-4.65698	—	—	—	—
RM38_HUMAN	—	-4.29749	—	—	—	—
RM39_HUMAN	—	-4.55956	—	—	—	—
RM45_HUMAN	—	-4.20343	—	—	—	—
RM46_HUMAN	—	-4.47624	—	—	—	—
RMD5A_HUMAN	—	-3.83858	—	-4.05253	—	—
RNAS7_HUMAN	—	—	—	—	-3.97423	—
RNF12_HUMAN	—	—	—	-3.96696	—	—
RNH2C_HUMAN	—	-3.93255	—	—	—	—
RNPS1_HUMAN	—	—	—	—	—	-3.80427
ROA0_HUMAN	—	-4.51494	—	—	—	—
ROA2_HUMAN	—	—	-2.39174	—	—	-4.4093
ROBO3_HUMAN	-4.64613	—	—	—	—	—
ROP1L_HUMAN	—	—	—	—	-3.57226	—
ROS1_HUMAN	—	—	—	—	—	-5.23204
RP1_HUMAN	-3.26052	-3.25685	-3.56751	-3.73543	-3.16899	-3.15688
RPAB1_HUMAN	—	-3.64659	—	—	—	—
RPB3_HUMAN	—	-4.15704	—	—	—	—
RPB4_HUMAN	—	-4.18293	—	—	—	—
RPB7_HUMAN	—	—	—	-3.52881	—	—
RPN1_HUMAN	—	-4.17751	—	-4.07831	—	-4.64472
RPN2_HUMAN	—	-4.48783	—	—	—	-4.19693
RS11_HUMAN	-4.02147	-4.2293	—	—	—	—
RS13_HUMAN	—	—	—	—	—	-4.01748
RS14_HUMAN	—	-3.43033	—	-3.09932	-4.14002	-3.99909
RS15A_HUMAN	—	—	—	—	—	-3.98698
RS16_HUMAN	—	-4.19499	—	—	-4.1254	-3.71319
RS18_HUMAN	—	-3.68216	—	—	—	-4.04337
RS23_HUMAN	—	—	—	—	—	-3.97545
RS25_HUMAN	-3.91972	-3.9566	—	—	—	-3.95844
RS26_HUMAN	-3.88351	-3.52497	—	—	—	-3.43746
RS28_HUMAN	—	—	—	—	-3.56683	—
RS2_HUMAN	—	-3.74986	—	—	-4.02766	—
RS3_HUMAN	-2.96004	-3.27011	-2.80122	-3.03873	-3.32556	-3.55744
RS4X_HUMAN	-3.75925	—	—	-3.3403	-4.20106	—
RS6_HUMAN	-3.93891	-4.084	—	—	—	—
RS7_HUMAN	—	—	—	—	—	-3.68471
RS8_HUMAN	—	-4.06798	-3.70292	—	—	-3.55652
RS9_HUMAN	-3.59881	-3.9756	—	—	-3.60517	-3.85402
RSAD1_HUMAN	—	-3.90051	—	—	—	—
RSPO2_HUMAN	—	—	—	—	—	-4.24714
RSSA_HUMAN	—	-4.50046	—	-3.93018	—	—
RSU1_HUMAN	—	-4.47312	—	—	—	—
RT02_HUMAN	—	-4.50193	—	—	—	—
RT05_HUMAN	-4.35959	—	—	—	—	—
RT09_HUMAN	—	-3.91982	—	—	—	—
RT10_HUMAN	—	-4.33383	—	—	—	—
RT18B_HUMAN	—	-4.44226	—	—	—	—
RT22_HUMAN	—	-4.10185	—	—	—	—
RT24_HUMAN	—	-3.6552	—	—	—	—
RT26_HUMAN	—	-4.34239	—	—	—	—
RT27_HUMAN	—	-4.64764	—	—	—	—
RT29_HUMAN	—	-4.63052	—	—	—	—
RT35_HUMAN	-3.71229	-3.72094	-3.78433	—	—	—
RTCB_HUMAN	—	-4.02541	—	—	—	—
RTL1_HUMAN	-4.42915	-4.99259	—	—	-4.05375	-4.40825
RTN1_HUMAN	—	-4.10498	—	—	-4.67097	-4.70998
RTN2_HUMAN	-2.95593	-3.04021	-3.26044	-2.82115	-3.14755	-2.99815
RTN3_HUMAN	-4.83649	-3.97055	—	-4.07988	-4.51965	-3.96321
RTN4_HUMAN	-3.6726	-3.73882	-4.43864	-4.13182	-3.77055	-3.65998
RTTN_HUMAN	—	-5.20722	—	—	-5.18205	—
RUNX1_HUMAN	—	-4.37381	—	—	—	—
RUSD3_HUMAN	—	-4.57595	—	—	—	—
RUSD4_HUMAN	—	-4.00882	—	—	—	—
RUXE_HUMAN	—	-3.99442	—	—	—	—
RYR1_HUMAN	-3.64833	-3.57143	-3.75665	-3.64283	-3.82865	-3.65235
RYR2_HUMAN	—	-5.09042	—	—	-5.42408	-5.10119
S10A6_HUMAN	—	-3.90462	—	—	—	—
S10A7_HUMAN	-2.83244	-3.40565	-2.7167	-3.05987	-2.98864	-2.50382
S10A8_HUMAN	-2.22495	-2.58512	-2.16049	-2.73456	-2.50133	-2.15906
S10A9_HUMAN	-2.64851	-3.09857	-2.5939	-3.32978	-2.5343	-2.24619
S10AA_HUMAN	—	—	-2.52999	-2.90712	—	—
S10AD_HUMAN	—	—	—	-3.28182	—	—
S10AE_HUMAN	-3.83984	—	—	—	-3.3896	—
S10AG_HUMAN	-3.53462	—	-3.3752	—	-3.60033	-3.88588
S2542_HUMAN	—	-4.53307	—	—	—	—
S2548_HUMAN	—	—	—	—	-4.18301	—
S26A2_HUMAN	-4.3099	—	—	—	—	—
S26A5_HUMAN	—	—	—	—	-4.23927	-4.80743
S3TC2_HUMAN	-4.93272	—	—	—	—	—
SAA4_HUMAN	—	-4.06432	—	—	—	—
SAE2_HUMAN	—	—	—	—	-4.69471	—
SAHH3_HUMAN	—	—	—	-4.2464	—	—
SAHH_HUMAN	—	-4.05807	—	—	—	—
SAM50_HUMAN	-3.64179	—	—	—	-4.63222	-4.60703
SAMD8_HUMAN	—	—	—	—	-4.50658	—
SAMH1_HUMAN	-4.33928	—	—	—	—	—
SAMP_HUMAN	—	-3.40455	—	—	—	-3.13088
SAP3_HUMAN	—	—	—	—	-4.06666	—
SAP_HUMAN	—	-4.46925	—	—	-4.20437	—
SARG_HUMAN	—	—	—	—	-4.13611	—
SBNO1_HUMAN	—	—	—	—	—	-5.07981
SBP1_HUMAN	—	-4.11482	—	—	—	—
SBSN_HUMAN	-3.3847	-3.61834	—	-4.04373	-3.52428	-3.64654
SC24D_HUMAN	—	-4.07107	—	—	—	—
SCFD1_HUMAN	—	-4.83817	—	—	—	—
SCLT1_HUMAN	-4.34196	-4.52539	—	—	-4.35959	-4.69912
SCPDL_HUMAN	-3.97175	-4.32026	—	—	—	—
SCRB2_HUMAN	—	-4.24638	—	—	—	—
SCRN2_HUMAN	—	-4.19534	—	—	—	—
SDHA_HUMAN	-3.16133	-3.52566	-3.16686	-3.99394	-3.67288	-3.67352
SDHB_HUMAN	-3.06004	-3.31596	—	—	-3.74623	-3.50558
SEP10_HUMAN	—	-4.224	—	—	—	—
SEPT2_HUMAN	—	-4.58814	—	—	—	—
SESN1_HUMAN	—	-4.40967	—	—	—	—
SETBP_HUMAN	—	—	—	—	-4.93102	-4.55881
SETD6_HUMAN	—	-4.7055	—	—	—	—
SGCA_HUMAN	-4.31383	-3.78516	—	—	—	-3.9471
SGCB_HUMAN	—	-3.69988	—	—	-4.19257	-4.10471
SGCD_HUMAN	-3.93164	-3.51661	—	-3.15152	—	-3.70691
SGCG_HUMAN	-3.93464	-3.67544	—	—	—	-4.14269
SGK3_HUMAN	—	—	—	—	—	-4.28739
SGO2_HUMAN	—	-4.78989	—	—	—	—
SGPL1_HUMAN	-4.21449	—	—	—	—	—
SHC4_HUMAN	—	—	—	—	-4.31546	—
SHLB1_HUMAN	—	-3.44638	—	-3.42802	—	—
SIAE_HUMAN	—	—	—	—	-4.49961	—
SIK1_HUMAN	—	-4.9244	—	—	—	—
SIR2_HUMAN	—	-4.30766	—	—	—	—
SIR3_HUMAN	—	—	—	—	—	-4.19288
SKP1_HUMAN	—	-3.5772	—	—	—	—
SKT_HUMAN	—	-4.77037	—	—	—	—
SLFN5_HUMAN	—	—	—	—	-4.59821	-4.88574
SLMAP_HUMAN	-3.4067	-3.67368	—	-3.42715	-4.00883	-3.37951
SLPI_HUMAN	—	—	—	—	-3.65105	—
SM34A_HUMAN	—	—	—	—	—	-3.92336
SMC4_HUMAN	—	—	—	—	-4.77734	-4.84505
SMD3_HUMAN	—	-3.39489	—	—	—	—
SMG8_HUMAN	—	—	—	—	—	-4.86911
SMG9_HUMAN	—	-4.74664	—	—	—	—
SMTL2_HUMAN	-3.90538	-3.30291	—	—	—	—
SMYD1_HUMAN	-3.62692	-3.55623	—	—	-3.68184	-4.05999
SNG2_HUMAN	—	-3.58877	—	-2.79565	-4.13135	-3.84543
SNP47_HUMAN	—	-4.41643	—	—	—	—
SNTA1_HUMAN	—	-4.33907	—	—	—	-4.56482
SNTB2_HUMAN	—	—	—	—	—	-4.35964
SNX14_HUMAN	-4.5186	—	-3.84066	-3.89425	-4.20362	-4.16377
SNX17_HUMAN	—	-4.70274	—	—	—	—
SNX1_HUMAN	—	—	—	—	-4.6062	—
SNX27_HUMAN	—	-4.76384	—	—	—	—
SNX2_HUMAN	-4.25788	-4.40297	—	—	-4.1087	-3.80067
SNX3_HUMAN	—	-3.63494	—	—	—	—
SNX4_HUMAN	—	-3.83353	—	—	—	—
SNX7_HUMAN	—	-3.82194	—	—	—	—
SNX8_HUMAN	—	-4.69809	—	—	—	—
SOCS3_HUMAN	—	—	—	—	-4.16401	—
SODC_HUMAN	—	-3.65641	—	—	-3.96863	—
SODM_HUMAN	-3.56624	-3.64087	—	—	—	—
SPA12_HUMAN	—	—	—	—	-3.79852	—
SPAT1_HUMAN	-3.72098	-3.99186	—	—	-3.46289	-3.8191
SPB12_HUMAN	-3.27361	-3.37774	-3.43264	-3.58306	-3.83968	-3.2959
SPB13_HUMAN	—	—	—	—	-4.37328	—
SPB3_HUMAN	-3.74063	—	—	—	-3.34524	-3.43893
SPB4_HUMAN	—	—	—	—	-4.0761	-3.59005
SPB6_HUMAN	—	—	—	—	-4.06023	—
SPB7_HUMAN	—	—	—	—	-4.36089	—
SPB9_HUMAN	—	—	—	—	-4.35629	—
SPC24_HUMAN	-4.11727	-4.15416	—	—	—	—
SPD2B_HUMAN	-4.4091	-4.81921	—	—	-4.58377	—
SPE39_HUMAN	—	-4.72349	—	—	—	—
SPEE_HUMAN	—	-3.49612	—	—	—	—
SPEG_HUMAN	-4.9849	-4.13205	-4.9121	-4.97451	—	-5.37568
SPG17_HUMAN	—	—	—	—	-5.15876	—
SPG21_HUMAN	—	-4.51919	—	—	—	—
SPN90_HUMAN	—	—	—	—	—	-4.72007
SPR1A_HUMAN	-3.40953	-3.5365	—	—	-3.83792	—
SPR1B_HUMAN	—	—	—	—	-3.47986	—
SPR2A_HUMAN	—	—	—	—	-3.74586	—
SPR2G_HUMAN	—	—	—	—	-3.3938	—
SPRR3_HUMAN	—	—	—	—	-4.11641	—
SPRY4_HUMAN	—	-3.57804	—	—	—	—
SPS2L_HUMAN	—	-4.46434	—	—	—	—
SPSB3_HUMAN	—	-4.58087	—	—	—	—
SPT5H_HUMAN	—	—	—	—	-4.92847	—
SPTA1_HUMAN	—	-4.85253	—	—	—	—
SPTB1_HUMAN	-5.15261	-4.36322	-4.71466	—	—	-4.43604
SPTB2_HUMAN	-4.204	-4.49554	-4.28213	—	-4.52467	—
SPTN1_HUMAN	—	-4.6971	—	-4.56482	—	-4.73878
SPTN5_HUMAN	-5.02528	—	—	—	—	—
SQSTM_HUMAN	—	-2.96068	—	-2.38324	-4.33359	-2.56267
SRBS1_HUMAN	—	-4.09919	—	-4.18016	—	—
SRCA_HUMAN	-3.20009	-3.33232	-3.12981	-3.21794	-3.4595	-3.40497
SRP09_HUMAN	—	-3.96514	—	—	—	—
SRP68_HUMAN	-3.86127	-4.38438	—	—	-4.34472	-3.6043
SRPK3_HUMAN	—	-4.78422	—	—	—	—
SSBP_HUMAN	—	-4.2009	—	—	—	—
SSH2_HUMAN	—	—	—	—	-4.71582	—
SSRA_HUMAN	-4.27917	—	—	—	—	—
SSRD_HUMAN	—	—	—	—	-4.01915	—
ST1B1_HUMAN	—	—	—	-3.93165	—	—
ST5_HUMAN	—	—	—	—	-4.7459	—
STAC3_HUMAN	—	-3.2963	—	-3.32977	—	-3.87791
STALP_HUMAN	-4.4623	—	—	—	—	—
STAR5_HUMAN	—	—	-3.71324	—	—	—
STAR7_HUMAN	—	-4.59884	—	—	-4.13082	—
STAR9_HUMAN	—	—	-4.74453	—	—	-5.264
STAT6_HUMAN	—	—	—	—	—	-4.748
STBD1_HUMAN	—	—	—	—	—	-4.41541
STIM1_HUMAN	-4.34006	—	—	-3.76179	-4.26512	—
STK19_HUMAN	—	-4.28356	—	—	—	—
STN1_HUMAN	—	-3.88797	—	—	—	—
STRAP_HUMAN	—	-4.57471	—	—	—	—
STRN3_HUMAN	—	-4.76115	—	-3.96926	-4.5916	—
STT3A_HUMAN	—	—	—	—	-4.39904	-4.64248
STT3B_HUMAN	—	—	—	—	-4.46783	-4.71127
STYL1_HUMAN	—	-4.21325	—	—	—	—
SUCA_HUMAN	-4.36188	-4.56971	—	—	—	-4.37758
SUCB1_HUMAN	-3.84873	-3.71324	—	-3.43305	-4.55782	-4.50409
SUFU_HUMAN	—	-4.71548	—	—	—	—
SVIL_HUMAN	-4.13877	-3.89801	—	-3.77326	-4.66516	-4.16001
SYCP1_HUMAN	—	-4.34673	—	—	-4.77056	-4.45893
SYDC_HUMAN	—	-4.73048	—	—	-4.48094	—
SYDE2_HUMAN	—	—	—	—	-4.80499	—
SYF1_HUMAN	—	-4.96261	—	—	—	—
SYFA_HUMAN	—	-3.66437	—	-3.57058	—	—
SYHM_HUMAN	—	-4.73479	—	—	—	—
SYJ2B_HUMAN	—	—	—	—	—	-4.0229
SYLC_HUMAN	—	-5.10105	—	—	—	—
SYLM_HUMAN	-4.68181	—	—	—	—	—
SYNCI_HUMAN	-3.93204	-3.01226	—	-3.14778	—	-3.37177
SYNC_HUMAN	—	-4.28433	—	—	—	—
SYNE1_HUMAN	—	-4.95307	—	—	—	—
SYNE2_HUMAN	—	—	—	—	—	-5.5167
SYNEM_HUMAN	-3.10897	-2.77921	-3.11767	-2.93687	-3.17724	-3.18539
SYNP2_HUMAN	-3.28398	-3.25222	-3.64816	-3.29946	-3.34012	-3.3272
SYNPO_HUMAN	-4.18396	-4.0944	—	—	-3.80227	-4.35818
SYP2L_HUMAN	-3.21175	-3.17917	-3.24032	-3.07233	-3.29816	-3.17948
SYPL1_HUMAN	—	—	—	—	-4.19441	-4.23342
SYPL2_HUMAN	-3.15806	-2.77599	-3.81942	-2.71134	-3.17991	-2.85934
SYQ_HUMAN	—	-4.60701	—	—	—	—
SYT16_HUMAN	-4.31393	—	—	—	—	—
SYUA_HUMAN	—	-3.49117	—	—	—	—
SYWC_HUMAN	—	-4.21857	—	—	—	—
T2AG_HUMAN	—	-3.89712	—	—	—	—
T3HPD_HUMAN	—	—	—	-3.61681	—	—
TAAR5_HUMAN	-3.5183	-4.06549	—	—	-3.35281	-3.30874
TAD2B_HUMAN	-4.14503	-4.17257	—	—	-4.51178	—
TADBP_HUMAN	—	-3.22374	—	-3.53735	—	-4.43712
TAF4B_HUMAN	—	-4.7952	—	—	—	—
TAF5_HUMAN	—	—	—	—	—	-4.36667
TAF6L_HUMAN	—	-4.21638	—	—	—	—
TAP1_HUMAN	—	—	—	—	—	-4.76894
TATD1_HUMAN	—	-3.82701	—	—	—	—
TATD3_HUMAN	—	-4.15546	—	—	—	—
TBA4A_HUMAN	-3.02291	-2.91336	-3.1182	-2.72615	-2.94601	-2.72368
TBA4B_HUMAN	—	-3.79874	—	—	—	-4.22052
TBA8_HUMAN	—	-3.97662	—	—	—	-4.51378
TBB2A_HUMAN	—	-4.17356	—	-3.82013	—	-3.98354
TBB3_HUMAN	—	-4.40313	—	—	-4.61426	-4.47333
TBB4A_HUMAN	—	-4.67802	—	—	-4.23673	-4.20568
TBB4B_HUMAN	-4.47117	-3.70978	—	-3.07197	-3.90903	-3.36809
TBB5_HUMAN	-3.47568	-3.11203	-3.51538	-3.11238	-3.41234	-2.94015
TBB6_HUMAN	—	-3.98412	—	-3.82111	-4.27158	-4.22245
TBC17_HUMAN	-4.63438	—	—	—	—	—
TBC3E_HUMAN	—	—	—	—	-4.30219	—
TBC8B_HUMAN	-4.59193	—	—	—	—	—
TBCB_HUMAN	—	-4.41803	—	—	—	—
TBCC_HUMAN	—	-4.56971	—	—	—	—
TBCD7_HUMAN	—	-4.03382	—	—	—	—
TBG1_HUMAN	—	-4.68482	—	—	—	—
TBK1_HUMAN	—	-4.89337	—	—	—	—
TBKB1_HUMAN	-4.34205	—	—	—	-4.21027	—
TBX15_HUMAN	—	-4.10172	—	—	—	—
TBX1_HUMAN	—	-4.63052	—	—	—	—
TCEA3_HUMAN	-4.00172	—	—	—	—	—
TCPG_HUMAN	—	—	—	—	-4.46438	—
TCPH_HUMAN	—	-4.76544	—	—	—	—
TCPW_HUMAN	-4.22865	—	—	—	—	—
TECR_HUMAN	-3.71964	-3.57871	—	—	-4.26966	-3.65208
TEDC2_HUMAN	—	—	—	—	-4.47101	—
TELO2_HUMAN	—	-3.95122	—	—	—	—
TELT_HUMAN	-3.23148	-3.12464	-3.60757	-3.51784	-3.12509	-3.18123
TENA_HUMAN	—	—	-4.74057	—	—	—
TERA_HUMAN	—	-3.96203	—	—	-4.86738	-4.47308
TEX9_HUMAN	—	—	—	—	-4.35362	—
TFR1_HUMAN	—	-4.63073	—	-3.68957	—	-4.47272
TGM1_HUMAN	—	—	-4.27459	—	-4.09374	-4.09972
TGM3_HUMAN	-3.13374	-3.41503	-3.55312	-3.81634	-3.35572	-3.377
TGRM2_HUMAN	—	-4.75809	—	—	—	—
TGT_HUMAN	—	-4.465	—	—	—	—
THAP5_HUMAN	—	-4.62724	—	—	—	—
THIC_HUMAN	-4.15196	—	—	—	—	—
THIL_HUMAN	-3.85554	-4.49012	—	-3.24974	-4.35841	—
THIM_HUMAN	-4.4216	-4.14811	-4.00105	—	—	-4.12964
THIO_HUMAN	-2.6397	-2.9696	-3.03672	-3.29407	-3.25871	-2.83065
THNS2_HUMAN	—	-4.71548	—	—	—	—
THOC6_HUMAN	—	-3.48939	—	—	—	—
THSD4_HUMAN	—	-5.03839	—	—	—	—
TI17A_HUMAN	—	-3.9507	—	—	—	—
TIDC1_HUMAN	—	-3.29824	—	-3.9152	-3.50523	—
TIM22_HUMAN	—	-4.31844	—	—	—	—
TIM23_HUMAN	—	-4.35078	—	—	—	—
TIM29_HUMAN	—	-4.44561	—	—	—	—
TIM50_HUMAN	-4.27389	—	—	—	—	-4.09661
TIRR_HUMAN	—	-3.11606	—	—	—	—
TITIN_HUMAN	-2.23974	-2.42088	-2.2155	-2.43667	-2.18104	-2.31152
TLE5_HUMAN	—	-3.42986	—	—	—	—
TM109_HUMAN	-3.70938	—	—	—	-4.16671	-3.78251
TMED2_HUMAN	—	-3.991	—	—	—	—
TMED9_HUMAN	—	-3.83533	—	—	—	—
TMEDA_HUMAN	—	—	—	—	—	-3.86863
TMM43_HUMAN	—	-4.35197	—	-4.06241	—	-4.19397
TMM65_HUMAN	—	-3.8028	—	—	—	—
TMM70_HUMAN	—	-3.81644	—	—	—	—
TMOD1_HUMAN	-3.65714	-3.14672	-3.95735	-2.95996	-4.38962	-3.25039
TMOD4_HUMAN	-2.91318	-3.17557	-2.77879	-3.12804	-2.84681	-3.53325
TNAP2_HUMAN	—	-4.53329	-3.8964	—	—	—
TNF12_HUMAN	—	-4.25589	—	—	—	—
TNIP2_HUMAN	—	-4.6631	—	—	—	—
TNKS1_HUMAN	—	—	—	—	—	-4.99591
TNNC1_HUMAN	-1.7734	-1.85873	-1.78359	-1.74876	-1.63279	-1.74639
TNNC2_HUMAN	-1.61955	-1.9182	-1.64216	-2.07618	-1.64836	-1.99183
TNNI1_HUMAN	-1.67234	-1.83703	-1.53776	-1.5884	-1.75355	-1.85986
TNNI2_HUMAN	-1.93286	-2.13436	-1.97358	-2.76763	-1.92833	-2.26878
TNNT1_HUMAN	-2.11651	-2.27464	-2.15565	-2.22802	-1.9926	-2.084
TNNT2_HUMAN	—	-4.16202	—	—	—	—
TNNT3_HUMAN	-1.97177	-2.23249	-2.0508	-2.22775	-1.99186	-2.22661
TOLIP_HUMAN	—	-3.47977	—	—	-4.21886	—
TOM1_HUMAN	—	—	—	-3.98709	—	—
TOP2B_HUMAN	-4.00272	-4.54116	-4.24415	—	-4.01368	-4.08778
TPC10_HUMAN	—	-5.13066	—	—	—	—
TPGS1_HUMAN	—	-3.79719	—	—	—	—
TPIS_HUMAN	-3.41514	-3.4056	—	-3.18345	-3.13776	-3.04187
TPM1_HUMAN	-1.63389	-1.85844	-1.56012	-1.64134	-1.72042	-1.85439
TPM2_HUMAN	-1.65034	-1.83786	-1.59769	-1.71201	-1.7498	-1.73554
TPM3_HUMAN	-1.43508	-1.69245	-1.29525	-1.40015	-1.50814	-1.56386
TPM4_HUMAN	-2.09883	-2.44796	-2.31843	-2.98829	-2.27153	-2.39293
TPP1_HUMAN	—	—	—	—	-4.23555	—
TPPC1_HUMAN	—	-3.04313	—	-3.45649	—	—
TPPC4_HUMAN	—	-3.67523	—	—	—	—
TPPC5_HUMAN	—	-4.3048	—	—	—	—
TPRN_HUMAN	-4.19117	—	—	—	-4.63298	—
TR112_HUMAN	—	-4.12755	—	—	—	—
TR16L_HUMAN	—	-4.40127	—	-4.00193	—	—
TRAK1_HUMAN	—	-4.61487	—	—	—	—
TRAP1_HUMAN	-4.39028	—	—	—	—	-4.66769
TRDN_HUMAN	-3.90624	-3.85528	-3.94355	-3.85422	-4.03577	-3.74797
TRFE_HUMAN	—	-3.43022	—	—	—	—
TRFL_HUMAN	-4.19055	—	—	-3.7716	-3.83166	-3.98457
TRI27_HUMAN	—	-4.42783	—	—	—	—
TRI35_HUMAN	—	-4.72349	—	—	—	—
TRI38_HUMAN	—	-3.49851	—	-4.12781	—	—
TRI54_HUMAN	—	-4.03578	—	—	—	-4.39239
TRI69_HUMAN	-3.07584	-3.27846	-3.28205	-3.51462	-3.00518	-3.19026
TRI72_HUMAN	-3.77755	-3.12499	—	-3.48881	-3.63136	-3.77834
TRIM7_HUMAN	—	-3.30587	—	-4.0017	—	-4.25233
TRIPB_HUMAN	—	—	—	—	—	-5.13495
TRM61_HUMAN	—	-4.49154	—	—	—	—
TROP_HUMAN	—	-5.18628	—	—	—	—
TRPA1_HUMAN	—	—	—	—	—	-4.43899
TRPT1_HUMAN	—	-3.35345	—	—	—	—
TRUB2_HUMAN	—	-4.55047	—	—	—	—
TRXR1_HUMAN	—	-4.84288	—	—	—	—
TS1R2_HUMAN	-3.61612	-3.76304	-3.83379	-3.91558	-3.54171	-3.53209
TSNAX_HUMAN	—	-4.49304	—	—	—	—
TSN_HUMAN	—	-4.38857	—	—	—	—
TSP4_HUMAN	-4.80553	-4.37705	—	-3.60588	—	-4.06286
TSSK4_HUMAN	-4.33868	—	—	—	—	—
TSY26_HUMAN	—	—	—	-3.47057	—	—
TSYL2_HUMAN	-4.66354	—	—	—	—	—
TT23L_HUMAN	—	—	—	-3.47785	—	—
TTC38_HUMAN	—	-3.78979	—	-4.13153	—	—
TTC3_HUMAN	—	-5.33706	—	—	—	—
TTHY_HUMAN	—	-3.63621	—	—	—	—
TTI2_HUMAN	-4.166	—	—	—	-4.48697	-4.06248
TTLL5_HUMAN	—	—	—	—	-4.64105	—
TX1B3_HUMAN	—	-4.12406	—	—	—	—
TXD11_HUMAN	-4.49781	—	—	—	—	—
TXND2_HUMAN	—	—	—	—	—	-4.60425
TXNIP_HUMAN	—	-3.80545	—	-3.8873	—	-4.38646
TXNL1_HUMAN	—	—	—	-3.63267	—	—
TYK2_HUMAN	—	-5.10509	—	—	—	—
U1SBP_HUMAN	—	-4.42157	—	—	—	—
UBN2_HUMAN	—	—	-4.40449	—	—	—
UBP18_HUMAN	—	—	—	—	—	-4.24934
UBP24_HUMAN	-4.96101	—	-4.69343	—	—	—
UBP2_HUMAN	—	-3.73733	—	—	—	—
UBP33_HUMAN	—	-4.33906	—	—	—	—
UBR2_HUMAN	-4.74865	-4.36501	—	—	-4.47557	—
UBR3_HUMAN	—	—	—	-4.19613	—	—
UBXN1_HUMAN	—	-4.19047	—	-3.64453	—	—
UBXN6_HUMAN	—	-3.75681	—	—	—	—
UCKL1_HUMAN	—	-4.37456	—	—	—	—
UCP3_HUMAN	-3.81793	-3.70571	—	—	—	—
UCRIL_HUMAN	-3.95616	—	—	—	—	—
UCRI_HUMAN	-3.35851	-4.12555	-3.11949	—	-3.35631	-3.38666
UD2A1_HUMAN	-4.18195	—	—	—	-4.50292	-4.07842
UFL1_HUMAN	—	-4.58745	—	—	—	—
UFSP2_HUMAN	—	-4.70181	—	—	—	—
UGPA_HUMAN	-3.60615	-3.92896	—	—	-3.87939	-3.87841
UHMK1_HUMAN	—	-4.65285	—	—	—	—
UN13B_HUMAN	—	—	—	—	-5.16271	—
UN45B_HUMAN	-4.24785	-3.71979	—	—	—	-4.37404
UNC79_HUMAN	—	—	—	-4.88114	—	—
USF3_HUMAN	-4.92887	—	—	—	—	—
UTP15_HUMAN	—	-4.43204	—	—	—	—
UTP6_HUMAN	—	-4.07049	—	—	—	—
UXT_HUMAN	—	-3.67779	—	—	—	—
VA0D1_HUMAN	—	-3.73126	—	-4.00566	—	—
VA0D2_HUMAN	—	-4.17985	—	—	—	—
VAMP3_HUMAN	—	-4.03064	—	—	—	—
VAMP5_HUMAN	—	—	—	-3.23623	—	—
VAPA_HUMAN	-3.62326	-3.5682	—	—	-3.88689	-3.45056
VAPB_HUMAN	-2.95255	-3.24569	-3.15903	-3.20036	-3.64628	-3.18911
VASH2_HUMAN	—	-4.58087	—	—	—	—
VATB2_HUMAN	—	-4.73906	—	—	—	—
VATF_HUMAN	—	—	—	-3.5359	—	—
VCIP1_HUMAN	—	-5.11771	—	—	—	—
VDAC1_HUMAN	-2.06876	-2.19995	-1.97162	-2.09106	-2.18372	-2.1737
VDAC2_HUMAN	-2.46765	-2.54573	-2.41156	-2.25288	-2.56707	-2.39381
VDAC3_HUMAN	-2.36761	-2.5184	-2.19975	-2.28782	-2.40488	-2.39285
VGFR1_HUMAN	—	-4.54318	—	—	-4.21255	—
VGLL2_HUMAN	—	-3.92649	—	—	—	—
VIME_HUMAN	-3.99216	-2.93419	-2.91058	-3.07248	-3.90974	-2.98946
VINC_HUMAN	-4.78073	-4.19487	—	-3.82154	-4.83572	-4.89312
VIR_HUMAN	—	—	—	—	—	-4.93695
VP26C_HUMAN	—	-3.90524	—	—	—	—
VP35L_HUMAN	—	—	—	—	-4.7354	—
VPS11_HUMAN	-4.44434	-4.29574	—	—	-4.21352	-4.43771
VPS28_HUMAN	—	-3.88994	—	—	—	—
VPS29_HUMAN	—	-4.29071	—	—	—	—
VPS39_HUMAN	-4.67355	-4.97807	—	—	-4.52646	—
VPS51_HUMAN	—	-3.80167	—	-4.18649	—	—
VPS52_HUMAN	—	-4.57685	—	—	—	—
VRK3_HUMAN	—	-4.70642	—	—	—	—
VS10L_HUMAN	—	—	—	—	—	-4.46586
VTA1_HUMAN	—	—	—	—	—	-4.34867
VTDB_HUMAN	—	-4.02082	—	—	—	—
VTNC_HUMAN	—	-3.59088	—	-3.29874	—	-3.61966
VWA8_HUMAN	—	-5.02981	—	—	—	—
WDR13_HUMAN	—	-4.40345	—	—	—	—
WDR19_HUMAN	-4.58789	—	—	—	—	—
WDR1_HUMAN	-4.60528	-3.97992	—	—	—	-4.57676
WDR33_HUMAN	-4.33002	-4.16556	-3.89334	-4.19361	-3.74483	-3.96801
WDR37_HUMAN	—	-4.72437	—	—	—	—
WDR43_HUMAN	-4.33496	—	—	—	-4.64241	—
WDR61_HUMAN	—	—	—	-3.77758	—	—
WDR62_HUMAN	—	-5.04096	—	—	—	—
WDR74_HUMAN	—	-4.01794	—	—	—	—
WDR81_HUMAN	-4.30808	-4.82589	—	—	-5.09985	—
WDR82_HUMAN	—	-3.21005	—	-2.94055	—	—
WFS1_HUMAN	—	—	—	—	-4.78392	—
XAGE1_HUMAN	—	—	—	—	-3.74301	—
XIRP1_HUMAN	-3.95972	-2.55935	-3.67203	-2.38389	-3.75225	-2.60625
XIRP2_HUMAN	-4.6522	-2.25689	—	-2.32846	-5.21828	-2.35653
XP32_HUMAN	-3.3112	-3.59804	-3.37204	—	-3.55477	-3.62773
XPC_HUMAN	-4.5263	—	-4.24825	—	—	—
XPO2_HUMAN	—	-4.32878	-4.26235	—	—	—
XPP1_HUMAN	-4.00839	-3.98479	—	-3.38417	—	-3.57216
XPP3_HUMAN	—	—	—	—	—	-4.56654
XRCC6_HUMAN	—	-4.47242	—	—	—	—
YBOX1_HUMAN	—	-3.89862	—	—	—	-4.34905
YBOX3_HUMAN	-3.76781	-3.26862	-3.96849	-3.33527	-4.29853	-3.66306
YF009_HUMAN	—	—	—	—	-4.2995	—
YMEL1_HUMAN	—	-4.91882	—	—	—	—
YRDC_HUMAN	—	—	—	—	—	-4.24411
YYAP1_HUMAN	—	—	—	-3.88153	—	—
ZA2G_HUMAN	-3.02759	-3.28206	-3.18773	-3.74709	-3.19087	-3.14507
ZBED4_HUMAN	—	-4.78627	—	—	—	—
ZBT17_HUMAN	—	—	—	-4.36507	—	—
ZBT38_HUMAN	—	—	-4.43536	-4.37065	-4.06542	-4.95041
ZBT49_HUMAN	-4.32491	-4.31445	-4.24165	—	-3.98429	-4.37121
ZC3H6_HUMAN	—	—	—	—	-4.96742	-5.01104
ZDH22_HUMAN	—	—	—	—	-3.75858	—
ZER1_HUMAN	—	-4.06855	—	-3.74826	—	—
ZFHX3_HUMAN	-5.11126	—	—	—	—	—
ZFP62_HUMAN	—	—	—	—	-4.73535	—
ZG16B_HUMAN	—	—	—	-3.59094	-3.26148	-4.15657
ZN195_HUMAN	—	—	—	—	-4.52663	—
ZN225_HUMAN	—	-4.87944	—	—	—	-4.71033
ZN235_HUMAN	—	—	—	—	-4.8291	-4.80392
ZN264_HUMAN	—	—	—	—	—	-4.59577
ZN292_HUMAN	-4.8763	—	—	—	—	—
ZN407_HUMAN	-4.47997	-5.0396	—	—	—	—
ZN517_HUMAN	—	-4.40967	—	—	—	—
ZN697_HUMAN	—	—	—	—	—	-4.55651
ZN711_HUMAN	—	—	—	—	-4.69947	—
ZN790_HUMAN	—	—	—	—	-4.58456	—
ZN814_HUMAN	—	—	—	—	-4.74379	—
ZNHI2_HUMAN	—	-4.15085	—	—	—	—
ZSWM1_HUMAN	—	-4.54543	—	—	—	—
ZSWM4_HUMAN	—	—	—	—	-4.67025	—
ZSWM7_HUMAN	—	-3.53421	—	—	—	—

### Sheet: Dataset S6
UniProt ID	HC Abundance	DC Abundance	AF Abundance	RV Abundance
1433B_HUMAN	-3.9216	-4.10617	-3.63607	-3.61285
1433E_HUMAN	-2.75408	-2.71694	-2.75972	-2.7025
1433F_HUMAN	—	-4.17521	-4.11915	-4.00504
1433G_HUMAN	-2.98969	-3.18204	-3.16909	-3.12932
1433S_HUMAN	-4.06392	—	-3.49162	-3.7714
1433T_HUMAN	—	-4.29787	-3.75225	-3.64027
1433Z_HUMAN	-3.39645	-3.06923	-3.00475	-2.83693
1B18_HUMAN	—	—	-4.59715	-4.50647
2A5B_HUMAN	—	—	-4.79675	—
2AAA_HUMAN	-4.4206	-4.43378	-3.97136	-4.0871
2AAB_HUMAN	-4.92547	—	-5.38119	-4.82308
2ABA_HUMAN	-4.50533	-4.43549	-3.94479	—
2B1C_HUMAN	—	—	—	-4.82568
3HIDH_HUMAN	-3.80217	-3.56561	-3.96963	-3.50164
4EBP3_HUMAN	—	—	-3.60611	—
4ET_HUMAN	-5.14003	—	—	-4.91263
5HT1B_HUMAN	-4.49771	—	—	—
5HT6R_HUMAN	—	—	-4.95945	—
5HT7R_HUMAN	—	-4.89964	—	—
5NT1A_HUMAN	-4.00992	—	-4.84346	-4.31573
5NT3A_HUMAN	-3.74625	-3.55642	-3.86345	-3.72147
5NTC_HUMAN	—	—	-5.05025	—
6PGD_HUMAN	—	-4.73675	-3.82497	-3.74858
6PGL_HUMAN	-4.55821	—	-4.32891	-3.93368
A1AG1_HUMAN	-4.51559	-4.12605	-3.78309	-3.77073
A1AT_HUMAN	-3.19159	-3.36098	-3.12213	-2.95933
A1BG_HUMAN	—	-5.21511	-5.29692	-5.00123
A1CF_HUMAN	—	—	—	-4.89445
A2GL_HUMAN	-3.73049	-4.39333	-4.21942	-3.72576
A2MG_HUMAN	-5.04249	-4.93857	-4.44464	-3.97941
A2ML1_HUMAN	-4.3207	—	-4.058	—
A4_HUMAN	-4.94899	—	—	—
AA2AR_HUMAN	—	—	-4.44025	—
AACT_HUMAN	-4.33337	-4.437	-3.42999	-4.05506
AAKG1_HUMAN	—	—	—	-4.56403
AAMDC_HUMAN	-2.57443	-2.68496	-2.96135	-2.76947
AAPK2_HUMAN	—	-5.04537	-5.01955	-5.01389
AATC_HUMAN	-2.42349	-2.54938	-2.70583	-2.58137
AATF_HUMAN	—	—	—	-5.12514
AATM_HUMAN	-2.57392	-2.76676	-2.92846	-2.81161
AB12B_HUMAN	—	—	—	-4.58107
ABC3C_HUMAN	—	-4.59827	-4.70113	—
ABCA1_HUMAN	-5.69879	—	—	—
ABCA4_HUMAN	—	-5.45389	—	—
ABCA9_HUMAN	-5.42298	—	-5.15825	—
ABCAD_HUMAN	-5.4132	-6.00741	—	-5.62318
ABCB7_HUMAN	—	—	—	-5.27702
ABCBB_HUMAN	—	-4.99775	—	—
ABCC8_HUMAN	—	-5.33577	-5.50022	—
ABCD4_HUMAN	—	—	—	-5.09192
ABCE1_HUMAN	—	-4.72442	-5.07871	—
ABCF1_HUMAN	—	—	-5.52917	-5.02663
ABCF3_HUMAN	-4.61904	-5.13081	-4.97703	-5.09819
ABCG4_HUMAN	—	—	-5.05616	—
ABCG8_HUMAN	-4.84673	—	—	—
ABEC2_HUMAN	-2.84891	-2.64975	-2.79457	-2.70553
ABHD4_HUMAN	-4.87852	—	—	—
ABHD5_HUMAN	—	—	-4.9652	—
ABHDB_HUMAN	—	—	—	-4.88254
ABHEB_HUMAN	—	-4.76008	—	—
ABL1_HUMAN	—	—	—	-5.277
ABLM1_HUMAN	—	-5.17114	—	-5.20043
ABLM2_HUMAN	—	—	—	-4.69315
ACACA_HUMAN	—	—	-5.31523	—
ACAD9_HUMAN	—	—	-5.39541	—
ACADM_HUMAN	-3.12378	-3.05206	-3.41071	-3.18535
ACADS_HUMAN	-3.70022	-3.72865	-3.62156	-3.57766
ACADV_HUMAN	-2.85527	-2.82628	-2.87755	-2.76615
ACAP1_HUMAN	—	—	—	-4.9119
ACAP2_HUMAN	-5.10338	—	—	—
ACAP3_HUMAN	-5.03425	—	—	-5.30539
ACATN_HUMAN	—	-4.88872	—	—
ACD10_HUMAN	—	-4.85035	-5.01993	-5.14556
ACDSB_HUMAN	—	-4.91565	-4.88141	-4.39985
ACE2_HUMAN	-5.01888	—	—	—
ACES_HUMAN	—	—	—	-5.06012
ACHA9_HUMAN	—	—	-5.28265	—
ACHB2_HUMAN	-4.77013	—	—	—
ACHD_HUMAN	—	—	-4.77675	—
ACKMT_HUMAN	—	—	—	-4.67681
ACLY_HUMAN	—	—	-5.04204	—
ACO11_HUMAN	-4.92978	—	—	—
ACO13_HUMAN	-3.7166	-3.71888	-4.18909	-3.6237
ACOC_HUMAN	-5.29339	-4.85876	—	-5.33313
ACON_HUMAN	-2.75614	-2.7717	-2.8246	-2.6869
ACOT1_HUMAN	-4.54973	-4.46806	-4.97335	-4.71196
ACOT9_HUMAN	-4.51545	-4.79162	-4.2667	-4.30395
ACOX1_HUMAN	—	—	-4.72289	—
ACOX3_HUMAN	—	—	-5.44741	—
ACOXL_HUMAN	-4.63828	—	-4.85933	-4.19663
ACP7_HUMAN	—	—	-4.54482	—
ACPH_HUMAN	-3.84051	-4.28427	-3.82794	-3.82281
ACPM_HUMAN	-2.95674	-3.12945	-3.28024	-3.20729
ACSF2_HUMAN	—	-5.30938	—	—
ACSF3_HUMAN	—	—	-5.00635	—
ACSF4_HUMAN	-5.253	—	—	-5.34722
ACSL1_HUMAN	-3.16037	-3.22052	-3.39339	-3.48532
ACSL3_HUMAN	—	-4.50997	-4.2622	-4.44598
ACTA_HUMAN	—	-4.57874	—	—
ACTBL_HUMAN	-4.78759	-4.28632	—	-4.18718
ACTN1_HUMAN	-4.45637	-4.18336	-3.99969	-4.82879
ACTN2_HUMAN	-1.93905	-1.89029	-1.9636	-2.04908
ACTN3_HUMAN	-2.55896	-2.7511	-3.17865	-3.15894
ACTN4_HUMAN	-3.29218	-3.21922	-3.41934	-3.39345
ACTS_HUMAN	-1.80767	-1.6126	-1.97826	-2.07711
ACTT1_HUMAN	—	—	-5.1775	—
ACTY_HUMAN	—	—	-4.46961	—
ACTZ_HUMAN	—	-4.34098	-3.80842	-3.8805
ACVL1_HUMAN	—	—	—	-4.97352
ADA19_HUMAN	-4.88665	—	—	—
ADA20_HUMAN	-4.87965	—	—	—
ADA28_HUMAN	—	-4.54902	—	—
ADAS_HUMAN	—	—	-5.42054	—
ADAT1_HUMAN	—	-5.22121	—	-5.08493
ADCK2_HUMAN	-4.48704	-4.94572	-5.39889	-5.17353
ADCL3_HUMAN	—	—	-4.92559	—
ADCY7_HUMAN	—	-5.35294	—	—
ADDG_HUMAN	—	-5.28667	—	—
ADHX_HUMAN	-4.37164	-4.27899	-4.01415	-3.82845
ADNP2_HUMAN	—	—	-5.65578	—
ADRM1_HUMAN	—	—	—	-5.01039
ADRO_HUMAN	—	—	—	-4.91501
ADT1_HUMAN	-2.66639	-2.59447	-2.79097	-2.74351
ADT2_HUMAN	—	—	-4.18211	-4.20143
ADT3_HUMAN	-4.34159	-3.33036	-3.69358	-3.78781
AF10_HUMAN	—	-4.98931	—	—
AFAD_HUMAN	-5.40762	—	-5.28451	—
AFAM_HUMAN	-4.67044	—	—	—
AFF1_HUMAN	—	—	—	-5.35474
AFF2_HUMAN	-4.41583	-4.58223	—	—
AFG32_HUMAN	-4.77545	-4.99424	-4.358	-4.21555
AGAP2_HUMAN	—	—	-5.04198	—
AGO3_HUMAN	-5.27899	—	—	—
AGR2_HUMAN	—	—	-4.04387	—
AGRA2_HUMAN	—	—	—	-5.39841
AGRF2_HUMAN	—	-5.06934	—	—
AGRG1_HUMAN	—	-5.1209	—	—
AGRG4_HUMAN	—	-5.6377	—	—
AGRG6_HUMAN	—	—	-5.04746	—
AGRIN_HUMAN	—	—	-4.92166	—
AGRV1_HUMAN	—	-6.10319	—	—
AHNK_HUMAN	-4.4101	-4.30502	-3.81538	-3.52099
AHNK2_HUMAN	—	—	-5.36537	—
AHSP_HUMAN	-3.47684	-4.36243	-4.21442	—
AIFM1_HUMAN	-3.70411	-3.8197	-3.78258	-3.6668
AIFM2_HUMAN	-4.2894	—	—	-4.6549
AIMP1_HUMAN	-4.39445	—	-5.09647	—
AK1A1_HUMAN	-3.81828	-3.70806	-3.6281	-3.61635
AK1BA_HUMAN	-4.64628	—	—	—
AK1D1_HUMAN	—	—	-4.82922	-4.07308
AK40L_HUMAN	—	-4.28851	—	—
AKAP4_HUMAN	-5.27595	—	—	-5.179
AKAP9_HUMAN	-5.44687	-5.51623	—	-5.83938
AKCL2_HUMAN	—	—	-4.18593	-4.38994
AKP13_HUMAN	—	-5.39777	—	—
AKP8L_HUMAN	-4.53109	-4.77101	-5.17452	—
AKT2_HUMAN	-5.02663	-4.8839	—	—
AL1A1_HUMAN	-3.79873	-3.97521	-3.95824	-3.80605
AL1A3_HUMAN	—	—	-4.23241	—
AL1B1_HUMAN	-4.44877	-4.59613	-3.65867	-3.51957
AL1L1_HUMAN	-4.38672	-4.68278	-4.77104	-5.0384
AL2CL_HUMAN	—	—	-5.34338	—
AL3A2_HUMAN	-4.89814	-4.42359	-3.92033	-3.58304
AL4A1_HUMAN	-3.48747	-3.59098	-3.5713	-3.36734
AL7A1_HUMAN	—	—	-4.73185	-5.00354
AL8A1_HUMAN	—	-5.04136	—	—
AL9A1_HUMAN	-3.58415	-3.6865	-3.46677	-3.46591
ALAT1_HUMAN	-3.45608	-3.57669	-3.96862	-3.83513
ALBU_HUMAN	-2.14053	-2.08034	-1.80319	-1.82986
ALDH2_HUMAN	-3.74249	-3.51521	-3.64516	-3.29255
ALDOA_HUMAN	-1.84168	-1.95261	-1.89986	-1.97168
ALDOB_HUMAN	-4.58617	—	—	-4.34327
ALDOC_HUMAN	-2.88378	-3.08915	-3.093	-3.0238
ALDR_HUMAN	-2.96949	-2.97614	-3.26159	-3.03662
ALEX_HUMAN	—	-4.78719	—	—
ALG13_HUMAN	-5.07448	—	—	—
ALG14_HUMAN	—	—	—	-4.71141
ALK_HUMAN	—	—	-4.68661	—
ALKMO_HUMAN	—	-4.7852	—	—
ALMS1_HUMAN	—	—	-5.86586	—
ALPK2_HUMAN	-4.94812	-5.85697	-5.03603	-4.39964
ALPK3_HUMAN	—	—	—	-5.68115
AMBP_HUMAN	—	-4.82671	-4.37189	-4.36467
AMERL_HUMAN	—	—	—	-4.6512
AMOL2_HUMAN	—	-4.5418	-4.63103	-4.42008
AMOT_HUMAN	-4.96837	—	-5.39932	-4.90545
AMPB_HUMAN	—	—	-5.1142	—
AMPD1_HUMAN	-3.04712	-3.0385	-3.25684	-3.10241
AMPL_HUMAN	—	-3.90899	-3.59198	-3.57993
AMRA1_HUMAN	—	-5.55114	—	—
AN13B_HUMAN	—	—	-5.21895	—
AN18B_HUMAN	—	—	-5.35382	—
AN30A_HUMAN	-4.51981	—	-5.1109	-5.39274
AN32E_HUMAN	—	—	—	-4.73476
AN34A_HUMAN	—	-5.13335	—	—
AN34C_HUMAN	—	-4.60506	—	—
ANC2_HUMAN	-4.43597	—	—	—
ANGT_HUMAN	—	—	—	-4.90966
ANKR1_HUMAN	—	-4.78396	-4.10267	-3.39631
ANKR2_HUMAN	-2.94956	-2.78367	-2.99956	-2.81718
ANKR6_HUMAN	-4.60389	-5.2994	—	—
ANKY1_HUMAN	-4.56418	—	—	-5.24554
ANM1_HUMAN	—	-4.78868	-4.67864	-4.28045
ANM5_HUMAN	-4.69715	—	-4.72123	-5.07609
ANM6_HUMAN	—	-5.0119	—	—
ANO6_HUMAN	—	-5.39691	—	—
ANO7_HUMAN	-5.11049	—	—	—
ANO8_HUMAN	—	-5.29237	—	—
ANPRB_HUMAN	—	-4.96694	—	—
ANPRC_HUMAN	—	—	—	-4.75555
ANR11_HUMAN	—	-5.33942	—	-5.82617
ANR12_HUMAN	—	—	—	-5.11303
ANR17_HUMAN	—	—	—	-5.53614
ANR26_HUMAN	—	-5.36983	-5.51061	-5.47691
ANR28_HUMAN	-5.36692	-5.46029	—	—
ANR50_HUMAN	-5.20695	—	—	—
ANR62_HUMAN	—	—	-5.12854	—
ANR63_HUMAN	—	—	-4.40843	—
ANT3_HUMAN	—	-5.02035	-4.56987	-4.54888
ANX11_HUMAN	-3.70949	-3.65418	-3.30297	-3.11407
ANXA1_HUMAN	-3.60741	-3.2817	-2.9989	-2.94652
ANXA2_HUMAN	-3.18052	-3.19117	-2.97856	-2.81777
ANXA3_HUMAN	-4.42057	—	-3.93543	—
ANXA4_HUMAN	-4.34635	-3.98147	-3.69321	-3.78733
ANXA5_HUMAN	-3.09673	-2.87509	-2.77396	-2.75551
ANXA6_HUMAN	-2.76565	-2.64451	-2.71603	-2.57766
ANXA7_HUMAN	-3.94664	-3.97401	-4.08851	-3.73668
AOC3_HUMAN	—	—	-5.00891	-4.59375
AOFA_HUMAN	-4.09097	-4.15229	-4.24297	-4.38898
AOFB_HUMAN	-3.80174	-3.64553	-3.77864	-3.90233
AP1G1_HUMAN	-4.43597	—	-5.51719	-5.31567
AP1M2_HUMAN	-4.31681	—	-5.22866	—
AP2A1_HUMAN	—	—	-5.59221	—
AP2B_HUMAN	-4.5694	—	-4.30939	—
AP2D_HUMAN	-4.042	-4.35649	-4.42265	-4.37231
AP2M1_HUMAN	—	—	—	-4.83625
AP2S1_HUMAN	—	—	—	-4.27295
AP3S2_HUMAN	—	-4.38284	—	—
AP4E1_HUMAN	—	-4.35919	—	—
APAF_HUMAN	-5.23682	—	—	—
APBB2_HUMAN	—	—	-4.82733	—
APC_HUMAN	—	—	—	-5.85458
APC1_HUMAN	—	—	—	-5.66565
APCL_HUMAN	—	—	-5.31529	—
APMAP_HUMAN	—	—	-4.31832	—
APOA1_HUMAN	-3.1528	-2.94494	-2.94521	-2.70641
APOA2_HUMAN	-3.83958	-3.48328	-3.53944	-3.0548
APOA4_HUMAN	-4.81009	-4.6121	-4.30145	-3.97369
APOB_HUMAN	—	-5.32334	-5.96054	-6.06005
APOBR_HUMAN	—	-5.56072	—	—
APOC3_HUMAN	—	-3.76593	-3.75305	-3.41711
APOD_HUMAN	-3.53996	-3.77959	-3.5064	-3.49949
APOE_HUMAN	-4.10348	-4.38827	-4.18015	-4.62173
APOF_HUMAN	—	-4.25541	—	—
APOL2_HUMAN	—	-4.84714	-4.0084	-3.95974
APRV1_HUMAN	-4.15405	-4.83873	-4.53555	-4.31019
APT_HUMAN	-4.39588	—	-4.24353	-4.30541
AQP9_HUMAN	-4.58291	—	—	—
ARAP2_HUMAN	—	—	-5.54747	—
ARC1A_HUMAN	—	—	-4.6934	—
ARC1B_HUMAN	—	—	-4.57169	-4.24926
ARF4_HUMAN	-4.46767	-4.53544	-3.8027	-3.51357
ARF5_HUMAN	—	—	-4.85759	—
ARF6_HUMAN	-4.38963	-4.46235	—	-4.25044
ARGAL_HUMAN	—	-5.31776	-5.70919	—
ARGI1_HUMAN	-3.2823	-3.77375	-3.75691	-3.82827
ARH_HUMAN	—	—	—	-4.79517
ARH40_HUMAN	—	—	-4.98093	—
ARHG1_HUMAN	—	—	-5.56231	—
ARHG2_HUMAN	—	—	-4.59999	—
ARHG6_HUMAN	-4.69135	—	—	—
ARHG8_HUMAN	—	-4.13191	—	—
ARHGB_HUMAN	—	—	-5.54671	—
ARHGI_HUMAN	-4.56314	-4.86401	-4.97865	-4.83213
ARHL1_HUMAN	-3.53507	-3.46364	-3.62205	-3.6574
ARHL2_HUMAN	—	-4.79152	-4.65124	-4.86936
ARI3C_HUMAN	—	—	—	-4.99912
ARK72_HUMAN	—	-4.99296	-4.56594	-4.21907
ARL1_HUMAN	—	—	-4.86	—
ARL16_HUMAN	-4.19476	—	—	—
ARL4D_HUMAN	—	—	-4.90551	—
ARM12_HUMAN	—	-4.76309	—	—
ARMC4_HUMAN	-5.04377	—	-4.96636	—
ARMC8_HUMAN	—	-4.68945	—	-4.94868
ARMX4_HUMAN	—	-4.65547	—	—
ARNT2_HUMAN	—	—	—	-5.16497
ARP2_HUMAN	—	—	-4.59575	-4.61283
ARP3_HUMAN	—	-4.90134	-3.98642	-4.06279
ARP5L_HUMAN	—	—	-3.89304	-3.62358
ARP8_HUMAN	—	—	-5.3975	—
ARPC2_HUMAN	—	-4.79663	-4.01403	-4.4914
ARPC3_HUMAN	—	—	-3.9769	-4.62737
ARPC4_HUMAN	-4.43771	-3.88263	-3.58374	-3.32011
ARPC5_HUMAN	—	—	-4.48026	—
ARSA_HUMAN	—	—	-5.00629	—
ARSG_HUMAN	-3.97899	-4.60737	-4.68587	—
ARSI_HUMAN	—	—	—	-4.62148
ARV1_HUMAN	—	—	—	-4.65689
ASAH1_HUMAN	-4.24212	—	-3.8765	-3.44708
ASAP3_HUMAN	—	—	—	-5.26231
ASB10_HUMAN	—	—	—	-5.07012
ASB14_HUMAN	—	—	-5.1177	—
ASB6_HUMAN	-4.06839	—	—	-4.74495
ASC_HUMAN	—	-4.7279	-4.16198	-4.12825
ASCL3_HUMAN	-4.40186	—	—	—
ASPC1_HUMAN	-3.96165	-4.56414	-4.58346	-4.15614
ASPH_HUMAN	-4.62705	-4.31601	-4.69567	-4.751
ASPM_HUMAN	-5.7536	-4.73666	-4.92143	-4.78062
ASPN_HUMAN	-4.29747	-4.38283	-4.22904	-4.05564
ASSY_HUMAN	—	-4.72235	-4.29568	-4.09338
ASTRB_HUMAN	-4.50402	—	—	—
ASXL3_HUMAN	-5.40372	—	—	-5.72875
AT11C_HUMAN	—	—	—	-5.21368
AT12A_HUMAN	—	—	-4.50499	—
AT131_HUMAN	-4.11071	-5.29994	-4.22588	—
AT134_HUMAN	—	—	-5.44202	—
AT1A1_HUMAN	—	—	-5.28749	-4.59139
AT1A2_HUMAN	-4.28938	-4.25637	-4.19633	-3.88115
AT1B1_HUMAN	-4.45385	-4.26571	-4.25607	-3.85792
AT1B4_HUMAN	—	—	-3.94413	-3.85755
AT2A1_HUMAN	-2.62224	-2.78991	-2.79255	-2.77617
AT2A2_HUMAN	-2.79456	-2.59265	-2.80763	-2.75597
AT2A3_HUMAN	-3.72077	-3.8519	-3.85512	-3.8829
AT2B1_HUMAN	-5.11143	-5.60687	-4.66402	—
AT2C1_HUMAN	—	—	—	-5.26994
AT2C2_HUMAN	-5.04532	-5.07506	—	—
AT2L1_HUMAN	—	—	—	-5.07505
AT5F1_HUMAN	-3.12097	-2.91579	-3.09031	-2.90273
AT7L2_HUMAN	—	-4.89003	-5.28091	—
AT7L3_HUMAN	-4.68094	-4.45573	-4.9627	-4.84978
ATD3A_HUMAN	—	—	-5.40441	—
ATG9A_HUMAN	—	-5.13465	—	—
ATIF1_HUMAN	—	—	—	-4.14597
ATL3_HUMAN	-5.57263	—	—	—
ATOH1_HUMAN	—	-4.48752	-4.97137	-4.92596
ATP5H_HUMAN	-2.67953	-2.64519	-2.80637	-2.76616
ATP5I_HUMAN	-2.58263	-2.50158	-2.57024	-2.49147
ATP5J_HUMAN	-2.78216	-2.9739	-3.23065	-3.02709
ATP5L_HUMAN	-2.57067	-2.67142	-2.69644	-2.59929
ATP6_HUMAN	-3.90615	-3.93266	-4.08435	-3.82961
ATP68_HUMAN	-3.65644	-3.0865	-3.70264	-3.78579
ATP8_HUMAN	—	-3.46231	—	—
ATPA_HUMAN	-2.25961	-2.23874	-2.25757	-2.22597
ATPB_HUMAN	-2.30288	-2.21558	-2.26939	-2.21985
ATPD_HUMAN	-2.84228	-3.19531	-3.07523	-2.71843
ATPG_HUMAN	-2.94441	-2.86992	-3.09344	-2.92141
ATPK_HUMAN	-3.34289	-2.88055	-3.30992	-3.07672
ATPMD_HUMAN	-2.68897	-2.9981	-2.92934	-2.70543
ATPO_HUMAN	-2.63902	-2.63224	-2.69349	-2.70112
ATR_HUMAN	-5.17748	-5.05399	-5.73826	-4.80466
ATRIP_HUMAN	—	—	-5.21418	—
ATRN_HUMAN	-5.01391	—	-5.19799	-5.55583
ATRX_HUMAN	-5.14744	—	—	-5.78077
ATS1_HUMAN	-5.05485	—	—	—
ATS16_HUMAN	—	-4.58242	—	—
ATS2_HUMAN	—	-5.43697	—	—
ATS9_HUMAN	—	-5.48844	—	—
ATX10_HUMAN	—	-4.82584	-4.95431	—
AURKA_HUMAN	—	-4.90874	—	—
AVR2B_HUMAN	—	—	-5.02527	—
B2L13_HUMAN	—	—	-4.96336	—
B2MG_HUMAN	—	-2.96774	-2.88448	-2.78466
B3A4_HUMAN	-5.01127	—	—	—
B3AT_HUMAN	—	—	—	-4.77915
B3GL1_HUMAN	-4.86432	-4.73072	—	—
B4GN2_HUMAN	—	—	-5.35513	—
B4GT3_HUMAN	-4.63785	—	—	—
BAAT_HUMAN	—	—	-4.58688	—
BACH_HUMAN	—	—	-4.58004	—
BAF_HUMAN	-3.77315	-3.16544	-3.4813	-3.23428
BAG2_HUMAN	—	—	-3.96713	-4.03764
BAG3_HUMAN	-3.61255	-3.45005	-3.36392	-3.30117
BAHC1_HUMAN	—	—	-5.06807	—
BAIP2_HUMAN	—	—	-5.04323	—
BAKOR_HUMAN	—	—	-4.96958	—
BAP31_HUMAN	-4.60333	—	-4.51613	-4.69756
BASI_HUMAN	—	—	-4.26456	-4.98626
BAZ2A_HUMAN	—	—	-5.70227	—
BCAR3_HUMAN	—	—	—	-5.31725
BCAS3_HUMAN	—	—	—	-5.04347
BCDO1_HUMAN	—	—	-4.78602	—
BCL3_HUMAN	—	—	-4.93467	—
BCL7C_HUMAN	-4.68095	—	—	—
BCOR_HUMAN	—	-5.68214	—	—
BCOR2_HUMAN	—	—	-4.05579	-4.18373
BDH_HUMAN	—	—	—	-4.91952
BEGIN_HUMAN	-4.84248	-4.94925	-4.59854	-5.15728
BEST3_HUMAN	—	—	-4.94612	—
BFSP1_HUMAN	—	-5.05443	—	—
BGH3_HUMAN	—	-5.27229	-4.44013	-4.04974
BHE41_HUMAN	—	—	-4.61126	-4.18428
BHLH9_HUMAN	—	—	-4.53735	—
BHMT1_HUMAN	—	-4.81029	—	-4.99275
BHMT2_HUMAN	—	—	-4.83752	—
BI2L1_HUMAN	—	—	—	-4.57182
BICD1_HUMAN	—	-5.19076	—	—
BICD2_HUMAN	-4.82257	—	—	—
BIEA_HUMAN	—	-4.67305	-4.38119	-4.48557
BIN1_HUMAN	-3.24031	-3.02126	-3.16558	-3.07332
BIN2_HUMAN	-4.65869	—	—	—
BIP_HUMAN	-3.47437	-3.33368	-3.03005	-2.90348
BIRC8_HUMAN	—	—	—	-4.77371
BKRB1_HUMAN	—	—	-4.82539	—
BLMH_HUMAN	-3.78949	-4.27134	-4.07441	-4.01731
BLVRB_HUMAN	-3.04367	-2.86088	-3.10246	-2.97467
BMP15_HUMAN	-4.73988	-4.87345	-4.3482	-4.1507
BNC2_HUMAN	—	—	-5.40529	—
BODG_HUMAN	-4.61278	—	—	—
BOP1_HUMAN	—	-4.95563	-5.29511	—
BORG5_HUMAN	—	-4.73223	—	—
BPI_HUMAN	—	—	-4.68778	—
BPIA1_HUMAN	—	—	-5.01056	—
BPIB4_HUMAN	—	—	—	-5.17239
BRAT1_HUMAN	-3.83861	-4.03006	-4.26898	-4.15046
BRCA1_HUMAN	—	—	-5.23096	—
BRCA2_HUMAN	—	-5.42113	-5.83506	—
BRE1B_HUMAN	-5.06986	-4.99105	-5.24637	-5.1211
BRK1_HUMAN	—	-4.09437	—	—
BRNP1_HUMAN	—	-4.7851	—	—
BRNP3_HUMAN	-4.6182	—	—	—
BSN_HUMAN	—	—	-4.37357	—
BT3L4_HUMAN	—	—	-4.80097	—
BTAF1_HUMAN	-5.41353	-5.49854	—	-5.4647
BTBD6_HUMAN	—	-4.98917	—	—
BTBD7_HUMAN	-5.39834	-5.57436	—	—
BTBD8_HUMAN	—	—	-4.66064	-4.58699
BTBD9_HUMAN	—	-5.09018	—	—
BTBDA_HUMAN	—	-4.98013	-4.92262	-5.06092
BTF3_HUMAN	—	—	-4.91618	—
BUB1_HUMAN	-5.37992	—	—	—
BZW2_HUMAN	-4.9667	-4.48927	—	-4.99917
C144C_HUMAN	—	—	-5.21757	—
C163B_HUMAN	-5.30886	—	—	—
C170B_HUMAN	—	—	—	-5.09994
C1QBP_HUMAN	-4.22525	-3.58908	-3.81723	-3.87533
C1QC_HUMAN	—	—	-4.69045	—
C1R_HUMAN	-4.91761	—	—	—
C1TC_HUMAN	-4.76958	-4.31714	-4.4116	-4.56704
C295L_HUMAN	—	—	—	-4.71598
C2D4D_HUMAN	—	—	-5.15009	—
C3AR_HUMAN	-4.44452	—	—	—
C4BPA_HUMAN	-4.2855	-4.34026	-5.09197	-4.36947
C8AP2_HUMAN	-5.03108	—	-5.89942	—
CA094_HUMAN	—	—	—	-4.97447
CA109_HUMAN	—	—	-4.18649	—
CA127_HUMAN	-4.8794	—	-4.94329	-4.86704
CA2D1_HUMAN	-3.97998	-4.08939	-3.83767	-3.67544
CA2D2_HUMAN	—	—	—	-5.37015
CAB39_HUMAN	—	-4.16537	-4.42779	-4.31446
CABP4_HUMAN	—	—	-4.80362	-4.11972
CAC1F_HUMAN	—	—	-4.90212	—
CAC1H_HUMAN	—	-5.51167	—	—
CAC1S_HUMAN	-4.96076	-5.36533	—	-5.3152
CACB1_HUMAN	—	—	-5.14099	—
CACB3_HUMAN	—	—	-5.10722	-4.55527
CACP_HUMAN	-3.55763	-3.47573	-3.62829	-3.45934
CAD13_HUMAN	-4.32942	-4.35931	-3.98093	-3.82404
CAD22_HUMAN	-4.7854	-4.81876	-4.68684	—
CAD26_HUMAN	-5.06671	—	-5.52244	—
CADH1_HUMAN	—	—	-4.76963	—
CADH2_HUMAN	—	-5.09718	—	—
CAH1_HUMAN	-4.22432	-3.3603	-3.21559	-3.00416
CAH2_HUMAN	-2.86919	-3.12057	-3.30709	-3.25312
CAH3_HUMAN	-1.98392	-1.81676	-1.66933	-1.73982
CAH7_HUMAN	-4.5682	—	—	—
CAH8_HUMAN	—	—	—	-4.8632
CALCB_HUMAN	—	-4.62431	—	—
CALL3_HUMAN	-4.01875	-4.52702	-3.54505	-4.24911
CALL5_HUMAN	-3.18837	-3.8628	-3.26756	-3.14176
CALR_HUMAN	—	-4.37315	-3.74049	-3.53317
CALU_HUMAN	-3.6139	-3.73464	-3.76457	-3.88704
CALX_HUMAN	-4.27101	-3.60517	-3.80789	-3.74343
CAMP_HUMAN	—	—	-4.83277	—
CAN1_HUMAN	-3.92686	-3.9943	-3.77826	-3.793
CAN14_HUMAN	—	—	-5.04088	—
CAN2_HUMAN	-4.39373	-4.10946	-4.13941	-3.89796
CAN3_HUMAN	-4.51425	-4.07068	-4.54077	-4.23242
CAN7_HUMAN	—	-5.05014	—	—
CAND1_HUMAN	—	-4.6896	-5.09016	-5.39653
CAND2_HUMAN	-4.25437	-3.9224	-4.16463	-3.99791
CAP1_HUMAN	—	—	-4.04893	-4.01358
CAP2_HUMAN	-3.48481	-3.41908	-3.61727	-3.36028
CAP7_HUMAN	—	—	-3.8259	—
CAPG_HUMAN	—	—	-3.91724	-3.79327
CAPS2_HUMAN	-5.325	—	—	—
CAPZB_HUMAN	-2.96262	-3.26607	-3.32713	-3.36266
CAR14_HUMAN	—	—	-5.4241	—
CAR18_HUMAN	—	—	-4.25553	—
CARF_HUMAN	—	—	—	-4.78076
CARL3_HUMAN	-5.18081	-4.78403	-4.97213	—
CASL_HUMAN	—	-4.88435	-5.34354	—
CASP_HUMAN	—	-5.11139	—	—
CASP5_HUMAN	—	-4.94092	—	—
CASP7_HUMAN	—	—	—	-4.45236
CASP9_HUMAN	-4.52573	—	—	-4.89105
CASPA_HUMAN	—	—	-5.0659	—
CASPE_HUMAN	-2.88212	-3.23961	-3.3015	-3.19883
CASQ1_HUMAN	-2.60446	-2.53337	-2.44549	-2.54069
CASQ2_HUMAN	-3.22985	-2.89816	-2.77201	-2.67292
CAST1_HUMAN	-4.56912	—	—	—
CASZ1_HUMAN	—	-5.19226	—	—
CATA_HUMAN	-3.10972	-3.39753	-3.1761	-3.1871
CATB_HUMAN	—	—	-4.10192	—
CATC_HUMAN	—	—	-4.36481	—
CATD_HUMAN	-3.24204	-3.65861	-3.2375	-2.974
CATG_HUMAN	—	—	-3.60902	-4.05536
CATH_HUMAN	—	—	-5.12736	—
CATL2_HUMAN	-4.43039	-4.52615	-3.89562	—
CAVN1_HUMAN	-4.01249	-3.84346	-3.36977	-3.04282
CAVN2_HUMAN	—	—	—	-4.56011
CAVN4_HUMAN	-3.95227	-4.47347	-3.59705	-3.19074
CAZA1_HUMAN	—	—	-4.45662	-4.26191
CAZA2_HUMAN	-3.26267	-3.1202	-3.36554	-3.36676
CB016_HUMAN	—	-5.60098	—	-5.54508
CB073_HUMAN	—	—	—	-4.64127
CB076_HUMAN	-4.44486	—	—	—
CBPA1_HUMAN	-4.46778	—	-4.54968	—
CBPA3_HUMAN	—	-4.59561	-4.12204	-3.54808
CBPA4_HUMAN	-4.13315	-4.92772	-5.2266	-4.48309
CBPB1_HUMAN	—	-4.55302	-4.98443	—
CBPC5_HUMAN	—	-5.09658	—	—
CBPE_HUMAN	—	—	-4.69258	—
CBR1_HUMAN	-3.92838	-3.24478	-3.17108	-3.16368
CBR3_HUMAN	—	—	-5.0448	—
CBX2_HUMAN	-4.93831	—	—	—
CBX3_HUMAN	—	—	-4.86477	—
CBX4_HUMAN	—	—	-5.0258	-4.50905
CBX8_HUMAN	—	—	—	-4.99075
CC020_HUMAN	—	-5.47668	—	—
CC127_HUMAN	-4.44005	-4.36197	—	—
CC141_HUMAN	—	—	-5.76368	—
CC148_HUMAN	—	—	-5.3739	—
CC14A_HUMAN	—	-4.99309	—	—
CC150_HUMAN	-4.94208	—	—	-5.16245
CC152_HUMAN	-4.02274	—	-4.45287	—
CC154_HUMAN	-4.61834	-4.53979	—	-4.78533
CC159_HUMAN	—	-4.91062	—	—
CC171_HUMAN	-5.03391	—	—	—
CC173_HUMAN	—	-5.26245	—	—
CC177_HUMAN	—	—	-4.79467	—
CC178_HUMAN	-4.86347	-4.88566	-5.28709	-4.75619
CC180_HUMAN	-5.12371	-4.88225	—	-5.25306
CC183_HUMAN	—	—	-4.77558	—
CC28A_HUMAN	—	-4.79158	—	-4.63552
CC71L_HUMAN	—	—	-4.68707	—
CC88B_HUMAN	-4.84484	-5.01844	—	—
CCD13_HUMAN	—	-4.94709	-4.83115	-5.23853
CCD17_HUMAN	-4.56219	-5.0131	—	-4.43927
CCD30_HUMAN	-4.67416	-4.65235	—	—
CCD40_HUMAN	—	-5.25942	—	—
CCD47_HUMAN	—	—	-4.98523	—
CCD50_HUMAN	—	—	—	-4.86995
CCD57_HUMAN	-4.84139	-4.47328	-4.70109	-4.79765
CCD73_HUMAN	—	—	-5.13342	—
CCD80_HUMAN	-4.90317	—	—	—
CCD87_HUMAN	-3.68863	-3.73095	-3.83802	-3.67051
CCD96_HUMAN	-4.76301	—	—	—
CCG6_HUMAN	—	—	-5.01729	—
CCHCR_HUMAN	—	-5.1041	-4.95249	—
CCN2_HUMAN	—	-4.89665	—	—
CCNB3_HUMAN	—	—	-5.39051	—
CCNC_HUMAN	—	—	—	-4.28278
CCNQ_HUMAN	—	—	-4.75874	—
CCPG1_HUMAN	—	-5.08085	—	-5.18572
CCS_HUMAN	—	—	-4.2664	—
CCSE2_HUMAN	—	-4.92985	—	-5.081
CCYL2_HUMAN	—	—	—	-4.93446
CCYL3_HUMAN	—	-4.13626	—	—
CD109_HUMAN	—	—	-4.76218	-5.56067
CD158_HUMAN	-4.56759	—	—	-4.17139
CD166_HUMAN	—	-5.0691	—	—
CD2_HUMAN	—	—	—	-4.92226
CD2AP_HUMAN	—	-4.68221	—	—
CD36_HUMAN	—	-4.88483	-5.03823	-3.99186
CD44_HUMAN	—	—	-4.77446	-4.88469
CD59_HUMAN	—	—	-4.26367	-3.89213
CD5R1_HUMAN	-4.51221	-3.97005	-3.82355	-3.72538
CD72_HUMAN	—	—	-4.90416	—
CD83_HUMAN	-4.52415	—	—	—
CDC23_HUMAN	—	-4.99546	—	—
CDC37_HUMAN	—	—	—	-4.80141
CDC42_HUMAN	-4.62552	-3.78525	-3.58284	-3.33573
CDC6_HUMAN	—	-5.2687	—	—
CDC73_HUMAN	—	-5.02853	—	—
CDCA3_HUMAN	—	—	—	-4.65206
CDD_HUMAN	—	—	-4.16461	—
CDK13_HUMAN	-5.52404	-5.12655	-5.218	-5.15397
CDK14_HUMAN	—	—	—	-5.04812
CDK20_HUMAN	—	—	-5.14139	—
CDK4_HUMAN	—	-4.30047	—	-4.35187
CDKAL_HUMAN	-5.10717	—	-4.75771	—
CDKL1_HUMAN	—	—	-4.8315	—
CDKL3_HUMAN	—	—	-5.12139	—
CDN2A_HUMAN	—	—	-4.55742	—
CDSN_HUMAN	-3.6014	-3.96612	-4.02902	-3.77311
CDYL_HUMAN	—	—	-4.83996	—
CE104_HUMAN	—	-5.26958	—	—
CE164_HUMAN	-5.07099	—	—	—
CE192_HUMAN	—	—	-5.61014	—
CE290_HUMAN	-5.53488	—	-5.26622	-5.70373
CE350_HUMAN	-5.51881	—	-5.33262	-5.6144
CE85L_HUMAN	—	-5.34366	—	—
CEAM6_HUMAN	—	—	-4.66175	—
CEAM8_HUMAN	—	—	-4.66802	—
CEIP2_HUMAN	—	-5.00984	—	-4.70141
CELA1_HUMAN	—	-3.48944	-5.01394	-4.57146
CELR1_HUMAN	—	-5.12511	—	-5.09113
CEMIP_HUMAN	—	—	—	-5.53466
CENPF_HUMAN	-5.83781	-5.45882	—	-5.69109
CENPJ_HUMAN	-5.09887	-4.83114	-5.49075	—
CENPK_HUMAN	-4.09396	-4.11245	—	-4.22733
CENPN_HUMAN	—	—	-4.87926	—
CENPT_HUMAN	—	—	-5.35128	—
CEP57_HUMAN	-4.71769	—	—	—
CEP72_HUMAN	-4.73635	—	—	-4.68133
CEP76_HUMAN	—	—	—	-5.00227
CERU_HUMAN	—	-5.30751	-4.49584	-4.51419
CF089_HUMAN	—	-4.41847	-4.53537	—
CF251_HUMAN	-5.27272	-5.0358	-4.53782	-4.56859
CFA45_HUMAN	—	—	-4.68881	—
CFA46_HUMAN	—	—	—	-5.59361
CFA57_HUMAN	-5.16633	—	—	—
CFA77_HUMAN	-4.71755	—	—	—
CFAH_HUMAN	—	—	-5.69257	—
CG077_HUMAN	—	-3.68801	-3.68295	—
CGAS_HUMAN	-4.21793	-4.94928	-4.92349	—
CGNL1_HUMAN	-5.32701	-5.55248	—	-5.10388
CGT_HUMAN	—	-4.8737	—	—
CH058_HUMAN	—	—	—	-4.94652
CH10_HUMAN	-2.90496	-2.93012	-2.85342	-2.8581
CH3L1_HUMAN	—	—	-4.40736	—
CH60_HUMAN	-3.27794	-3.2992	-3.23753	-3.12665
CHAD_HUMAN	-4.29752	—	—	—
CHCH2_HUMAN	-4.39137	—	—	-4.36236
CHD3_HUMAN	-4.9841	-5.25666	-5.00832	-5.03132
CHD5_HUMAN	-5.34284	—	—	—
CHD6_HUMAN	—	-5.7876	-5.78284	—
CHD7_HUMAN	—	-5.91455	—	—
CHD8_HUMAN	-5.48121	—	—	—
CHIP_HUMAN	—	-4.19608	-4.45828	-4.2269
CHK1_HUMAN	—	—	-5.09998	—
CHKB_HUMAN	—	-4.67949	-5.01897	-4.90322
CHLE_HUMAN	—	-5.0112	—	—
CHM2A_HUMAN	—	—	—	-4.16303
CHM4B_HUMAN	—	-4.14734	-4.45952	-4.12309
CHMP3_HUMAN	—	—	-4.94867	—
CHODL_HUMAN	—	—	-4.6821	—
CHP1_HUMAN	—	—	—	-4.3327
CHPF2_HUMAN	—	—	-4.8642	—
CHSP1_HUMAN	—	—	-4.76963	—
CHSTA_HUMAN	—	-4.0847	—	—
CI040_HUMAN	—	-4.20625	—	—
CIC_HUMAN	—	-5.56012	—	—
CILP1_HUMAN	-5.28575	-4.8764	-4.18431	-3.9297
CING_HUMAN	—	-5.3097	—	—
CIPC_HUMAN	—	-4.88114	—	—
CIR1_HUMAN	—	-4.95665	—	—
CIRBP_HUMAN	—	-4.16951	-4.10906	-3.79541
CISD1_HUMAN	-3.69049	-3.46016	-4.39772	-3.8628
CISD2_HUMAN	—	—	-4.73265	-4.09261
CISD3_HUMAN	—	—	-4.52617	—
CISY_HUMAN	-2.81528	-2.92579	-3.0499	-2.91166
CJ090_HUMAN	-4.8964	-5.06379	-4.45059	—
CK054_HUMAN	-4.07425	-4.72992	-4.8626	-4.65815
CK072_HUMAN	-4.41839	—	-4.64561	—
CK091_HUMAN	-2.67156	-2.81785	-2.89866	-2.92984
CK096_HUMAN	—	—	—	-4.86241
CKAP4_HUMAN	—	—	-4.26797	—
CKP2L_HUMAN	—	—	-4.53683	—
CL049_HUMAN	—	—	—	-4.58371
CL050_HUMAN	-4.6795	—	—	—
CL12A_HUMAN	-4.3487	—	—	—
CL16A_HUMAN	-4.85092	—	—	—
CLAT_HUMAN	-5.21839	—	—	—
CLC11_HUMAN	—	—	—	-4.78115
CLC3A_HUMAN	—	—	—	-4.67869
CLCA_HUMAN	—	-4.83232	—	—
CLCKB_HUMAN	-4.85567	—	—	—
CLCN7_HUMAN	—	—	—	-5.29002
CLD14_HUMAN	-3.74193	—	—	—
CLH1_HUMAN	—	-5.50418	-4.17683	-4.03799
CLH2_HUMAN	-4.98067	-5.65271	-5.81716	—
CLHC1_HUMAN	—	—	-5.13219	-5.03985
CLIC1_HUMAN	—	-4.66218	-3.64563	-3.92109
CLIC3_HUMAN	—	—	-4.49811	—
CLIC4_HUMAN	—	—	-4.68073	-4.80392
CLIC5_HUMAN	-4.75339	—	—	—
CLIP1_HUMAN	-5.05077	—	—	—
CLIP2_HUMAN	-4.71	-5.4574	—	-5.06219
CLIP3_HUMAN	—	—	—	-4.73368
CLNK_HUMAN	—	-5.06931	-4.94744	—
CLSPN_HUMAN	—	—	—	-5.50373
CLUS_HUMAN	-4.15933	-4.17788	-3.80205	-3.4635
CM029_HUMAN	—	—	—	-4.52147
CMA1_HUMAN	—	—	-4.3584	-4.01059
CMBL_HUMAN	-2.78645	-2.83506	-3.1007	-3.05669
CMC1_HUMAN	-3.05045	-3.07603	-3.29736	-3.24669
CMC2_HUMAN	-5.17379	-4.25398	-4.54692	-4.63033
CMTA1_HUMAN	—	-5.26688	—	-5.05582
CMTA2_HUMAN	—	—	—	-5.26329
CMYA5_HUMAN	—	-6.04735	—	-5.43779
CNAS1_HUMAN	—	-4.18874	—	—
CNDG2_HUMAN	—	—	-5.37405	—
CNDH2_HUMAN	—	-5.30227	—	—
CNDP1_HUMAN	—	—	—	-4.92893
CNDP2_HUMAN	—	—	-4.11877	-3.98561
CNEP1_HUMAN	—	—	—	-4.77162
CNGA1_HUMAN	—	—	—	-4.99869
CNO10_HUMAN	—	-5.09088	—	—
CNTLN_HUMAN	—	-5.28818	-5.26902	-5.5319
CNTN6_HUMAN	—	—	—	-5.08791
CNTP4_HUMAN	—	—	-4.63287	-4.42169
CNTRL_HUMAN	—	-5.72025	—	—
CO032_HUMAN	—	—	—	-4.52237
CO039_HUMAN	—	—	-5.26588	—
CO1A1_HUMAN	-4.29995	-4.16132	-4.03485	-3.70582
CO1A2_HUMAN	-4.29346	-4.13777	-3.84622	-3.75368
CO3_HUMAN	-5.1139	-4.46021	-3.85248	-3.77663
CO3A1_HUMAN	—	-4.77947	-5.12688	-4.23311
CO4A1_HUMAN	-5.14791	-4.94709	-4.82347	-4.65484
CO4A2_HUMAN	-3.84629	-4.06306	-3.8847	-3.65748
CO4A3_HUMAN	-4.41668	-4.30665	-4.47459	-4.27103
CO4A6_HUMAN	—	—	-5.47408	—
CO4B_HUMAN	—	-5.16	—	—
CO5_HUMAN	—	-5.31706	—	-5.40766
CO5A3_HUMAN	-5.1348	-5.52196	-4.73154	-4.82454
CO6A1_HUMAN	-3.67806	-3.29035	-3.09897	-2.84193
CO6A2_HUMAN	-3.83778	-3.56517	-3.26969	-3.06598
CO6A3_HUMAN	-3.47673	-3.20704	-3.02231	-2.82661
CO7A1_HUMAN	—	-5.22635	-4.85972	-5.02785
CO8A_HUMAN	—	—	-5.36873	—
CO8A1_HUMAN	—	—	-4.99795	-5.2558
CO8B_HUMAN	—	—	-5.3739	—
CO8G_HUMAN	—	—	-4.60664	—
COBA1_HUMAN	—	-5.15745	—	—
COBA2_HUMAN	-4.66256	—	—	—
COBL_HUMAN	—	—	-4.5947	-4.38145
COCA1_HUMAN	—	-4.95602	-5.06865	-5.50851
COEA1_HUMAN	—	-4.53447	-4.17657	-4.24612
COF1_HUMAN	-3.51889	-3.26889	-3.01519	-3.02941
COF2_HUMAN	-2.60283	-2.65954	-2.75076	-2.72501
COFA1_HUMAN	-5.283	—	-4.65139	-4.28691
COG2_HUMAN	—	—	—	-5.14001
COG4_HUMAN	—	—	—	-5.09264
COG5_HUMAN	—	—	-5.23976	—
COIA1_HUMAN	—	-5.04707	-4.2885	-4.33148
COKA1_HUMAN	—	-5.24861	—	-5.3561
COMDA_HUMAN	—	—	-4.90767	—
COMP_HUMAN	—	-5.15926	-4.52836	-4.60042
COMT_HUMAN	—	-4.87083	-3.83983	-3.9148
COOA1_HUMAN	-5.3806	—	—	—
COPA_HUMAN	—	—	-5.6901	—
COPB_HUMAN	—	—	-5.10429	—
COPB2_HUMAN	—	—	-5.55945	—
COPD_HUMAN	—	—	-5.00971	—
COPG2_HUMAN	-4.83303	—	—	—
COQ3_HUMAN	—	—	—	-4.65022
COQ5_HUMAN	-4.72695	-4.58819	—	—
COQ6_HUMAN	-5.01474	-4.98976	—	-5.05447
COQ7_HUMAN	—	-4.77432	-4.70075	-4.3599
COQ8A_HUMAN	-3.33658	-3.44856	-3.63213	-3.69544
COQ9_HUMAN	-3.58604	-3.42494	-3.68989	-3.65818
COR1A_HUMAN	—	—	-4.18004	-4.17754
COR1B_HUMAN	—	—	—	-5.06626
CORO6_HUMAN	—	-4.35688	-4.20865	-4.79461
CORO7_HUMAN	—	-5.48665	—	—
COSA1_HUMAN	-5.19176	-5.2003	-4.65303	-4.48938
COTL1_HUMAN	—	-4.43245	-3.54897	-3.48494
COX1_HUMAN	—	-4.52914	-4.86658	—
COX2_HUMAN	-2.98586	-2.88564	-2.8725	-2.91816
COX41_HUMAN	-2.64678	-2.48821	-2.85371	-2.71952
COX5A_HUMAN	-2.48892	-2.68496	-2.73516	-2.51942
COX5B_HUMAN	-2.49857	-2.52448	-2.76299	-2.65014
COX6C_HUMAN	-2.45657	-2.36965	-2.60671	-2.48841
COX7B_HUMAN	—	-4.00038	—	—
COX7C_HUMAN	-2.54216	-2.80463	-3.03611	-3.00147
COX8A_HUMAN	-3.95194	—	—	—
CP096_HUMAN	-3.89458	-3.88709	-3.97141	-4.02019
CP110_HUMAN	-4.81724	-4.67721	-5.28279	—
CP131_HUMAN	—	-5.35414	—	—
CP135_HUMAN	—	-5.15419	-4.9324	-4.87503
CP1A1_HUMAN	—	-5.0127	—	-3.94829
CP1B1_HUMAN	—	-5.25531	—	—
CP2C9_HUMAN	—	—	-5.11257	-5.07442
CP2CI_HUMAN	-4.61565	—	—	—
CP2S1_HUMAN	—	-4.8016	—	—
CP2U1_HUMAN	—	—	—	-4.97951
CP4B1_HUMAN	—	—	-5.02442	-4.93235
CP4V2_HUMAN	—	—	-4.99777	—
CP7A1_HUMAN	—	—	—	-4.62532
CPEB1_HUMAN	—	-4.63071	—	—
CPEB4_HUMAN	-4.78818	—	—	—
CPN2_HUMAN	—	-5.17426	-5.15877	-4.50726
CPNE1_HUMAN	—	—	-4.63332	-4.70713
CPNE2_HUMAN	—	—	-5.3411	—
CPNE3_HUMAN	-5.07446	—	-4.4877	-4.75233
CPNE7_HUMAN	—	—	—	-5.18563
CPNS1_HUMAN	-4.77262	-3.79899	-3.81502	-3.62162
CPNS2_HUMAN	—	—	-4.69574	—
CPPED_HUMAN	-4.42238	—	—	—
CPSF5_HUMAN	—	—	-4.95834	—
CPSM_HUMAN	—	—	—	-4.49947
CPT1A_HUMAN	—	-4.62844	—	—
CPT1B_HUMAN	-4.2513	-4.43217	-4.216	-4.27898
CPVL_HUMAN	—	—	—	-4.45807
CQ100_HUMAN	-3.91146	-3.39765	-3.35318	-3.748
CQ10A_HUMAN	-3.99512	-4.1813	-4.07179	-4.51336
CQ112_HUMAN	—	—	-4.65922	—
CR1_HUMAN	—	—	—	-5.55333
CR3L2_HUMAN	—	-4.64998	—	-5.1168
CRCT1_HUMAN	—	—	-4.59795	—
CRDL2_HUMAN	—	-4.45055	-4.98152	—
CREG1_HUMAN	-4.20979	—	-4.18659	—
CRERF_HUMAN	-5.14999	-4.60202	-4.70885	-4.59694
CRIP1_HUMAN	—	—	-4.01287	—
CRKL_HUMAN	—	—	-5.08376	—
CRNS1_HUMAN	—	—	-5.2818	—
CROCC_HUMAN	-5.37413	-5.50647	-5.18922	-4.88219
CRUM2_HUMAN	-5.13398	—	—	—
CRY1_HUMAN	—	-5.20576	—	—
CRYAB_HUMAN	-2.20803	-2.16462	-2.09207	-1.99314
CRYM_HUMAN	-4.28661	-4.46194	-4.9193	—
CS025_HUMAN	-3.59298	—	—	—
CSAG2_HUMAN	—	—	—	-4.32773
CSC1_HUMAN	—	—	—	-5.13026
CSDE1_HUMAN	—	—	-5.17962	-4.60503
CSEN_HUMAN	—	-4.76207	—	—
CSK2B_HUMAN	—	—	-4.63372	—
CSMD3_HUMAN	-5.20499	—	—	—
CSN1_HUMAN	—	—	-4.3609	-3.39527
CSN4_HUMAN	-4.66045	-4.52862	-4.4243	—
CSPG2_HUMAN	—	-5.33401	-4.81225	-5.16689
CSPG5_HUMAN	—	-4.67109	—	—
CSRP1_HUMAN	—	—	-4.41194	—
CSRP3_HUMAN	-2.83293	-2.49508	-2.87318	-2.59753
CSTN1_HUMAN	—	—	-4.95241	—
CT203_HUMAN	—	-4.08594	—	—
CTC1_HUMAN	-4.98558	—	—	-5.46952
CTCF_HUMAN	—	—	-5.16282	—
CTDP1_HUMAN	-5.05215	-5.13187	—	—
CTLA4_HUMAN	—	-4.56778	-3.90803	-4.3539
CTNA1_HUMAN	—	—	-5.55945	—
CTNB1_HUMAN	-4.27815	-5.19608	-4.82012	-5.2696
CTND1_HUMAN	—	—	-4.98613	-4.88973
CTNL1_HUMAN	-4.52288	-5.38621	—	-5.06346
CTR3_HUMAN	—	-5.07186	—	—
CTTB2_HUMAN	—	-5.31368	—	-4.6724
CU129_HUMAN	—	-4.07057	—	—
CU136_HUMAN	—	-4.79952	—	—
CUED1_HUMAN	-4.6053	—	—	—
CUL1_HUMAN	—	—	-5.49218	—
CUL3_HUMAN	—	-5.08712	—	-5.08313
CUL5_HUMAN	—	-5.4126	—	-5.16405
CUL7_HUMAN	—	-5.44925	—	—
CUL9_HUMAN	—	—	—	-5.14252
CUTA_HUMAN	-3.70647	-3.52609	-3.69189	-3.5826
CWC15_HUMAN	—	—	—	-3.90841
CX066_HUMAN	-4.7699	-4.7684	—	-4.82946
CX6B1_HUMAN	-3.31224	-3.39191	-3.41334	-3.62105
CX7A1_HUMAN	-2.79625	-2.84965	-3.02008	-2.76758
CX7A2_HUMAN	—	—	—	-4.2257
CXD4_HUMAN	—	-5.08871	—	—
CXL10_HUMAN	—	—	—	-4.11189
CXXC4_HUMAN	—	-4.6001	—	—
CY1_HUMAN	-3.2868	-3.23334	-3.67589	-3.55773
CYB_HUMAN	-3.91384	-4.21736	-4.43571	-4.82732
CYB5B_HUMAN	-3.62296	-3.77398	-3.61075	-3.52451
CYC_HUMAN	-2.71288	-2.77467	-2.8183	-2.78105
CYHR1_HUMAN	—	-5.07922	—	-4.94294
CYLD_HUMAN	-4.8871	—	—	—
CYTA_HUMAN	-2.8092	-3.02409	-3.11991	-2.74944
CYTB_HUMAN	-2.91706	-2.95882	-3.12651	-2.93299
CYTC_HUMAN	-4.07099	-3.96155	-4.13006	-3.2942
CYTF_HUMAN	—	-4.26882	—	-4.10913
CYTIP_HUMAN	-4.89958	—	—	—
CYTM_HUMAN	-4.51768	-4.27047	-3.93041	-4.04361
CYTN_HUMAN	—	-4.46873	—	—
CYTS_HUMAN	—	-4.50305	—	—
CYTSB_HUMAN	—	—	-5.04607	—
D11L8_HUMAN	—	—	—	-5.14099
D2HDH_HUMAN	-4.86343	-4.85734	—	-4.9146
DAAM1_HUMAN	—	—	-5.23844	—
DAB2P_HUMAN	—	—	-5.43947	—
DACT2_HUMAN	-4.41047	-4.47777	-4.60407	-4.72443
DAD1_HUMAN	—	—	-4.6554	—
DAG1_HUMAN	—	—	—	-5.00196
DAPK3_HUMAN	—	—	-5.25937	—
DAZP1_HUMAN	—	-4.55819	—	—
DBLOH_HUMAN	-4.35081	—	-4.12861	-4.07491
DC1I2_HUMAN	—	—	-4.84778	-5.20562
DC1L1_HUMAN	—	—	-5.32082	—
DC2L1_HUMAN	—	-4.84874	-4.82292	-4.78922
DCA12_HUMAN	—	—	-4.95739	—
DCA13_HUMAN	-4.86076	-5.00219	-3.98563	-3.71725
DCAF1_HUMAN	—	-5.61598	—	—
DCAF5_HUMAN	—	—	—	-5.28067
DCD_HUMAN	-2.78085	-2.93001	-2.88058	-2.89879
DCLK1_HUMAN	—	-5.1494	—	—
DCP1B_HUMAN	—	—	-5.13935	—
DCR1A_HUMAN	-5.08646	—	—	—
DCST2_HUMAN	—	—	—	-5.28898
DCTN2_HUMAN	—	-4.52324	-3.93761	-3.96548
DCTN3_HUMAN	—	—	-4.39589	-4.06975
DCXR_HUMAN	-4.3598	-3.9157	-4.14865	-3.69621
DDAH1_HUMAN	-4.59545	-4.23205	—	-4.29713
DDAH2_HUMAN	—	-4.73501	—	-4.08667
DDB1_HUMAN	—	-5.37642	-4.63358	-4.52308
DDIT3_HUMAN	—	—	-4.57695	—
DDT4L_HUMAN	—	—	-4.88787	—
DDX1_HUMAN	-5.08163	-4.81623	-4.49152	-4.20404
DDX10_HUMAN	—	-4.74015	—	—
DDX23_HUMAN	—	—	—	-4.9095
DDX24_HUMAN	-4.12415	-4.88259	-4.61309	-4.08304
DDX25_HUMAN	-4.27426	-4.5874	-4.48461	-4.35804
DDX28_HUMAN	—	—	-4.72743	—
DDX3X_HUMAN	-4.96745	—	-4.68176	-5.22166
DDX50_HUMAN	—	—	—	-5.25169
DDX53_HUMAN	—	-5.11954	—	—
DDX55_HUMAN	—	—	-5.38047	—
DDX6_HUMAN	—	—	-5.28626	—
DECR_HUMAN	-3.49748	-3.47611	-3.5634	-3.50763
DEDD_HUMAN	—	-4.70419	—	-4.87938
DEGS2_HUMAN	-4.57863	—	-4.85827	—
DEN4C_HUMAN	-5.34331	—	—	—
DENR_HUMAN	-4.18967	—	-3.94725	—
DEPD7_HUMAN	—	—	—	-4.98037
DERM_HUMAN	—	-4.10624	-3.69337	-3.37457
DESM_HUMAN	-2.20566	-2.07762	-1.76644	-1.732
DESP_HUMAN	-3.08212	-3.39175	-3.49208	-3.44349
DEST_HUMAN	—	-4.30037	-4.12154	-4.15498
DGAT1_HUMAN	—	-5.12628	-4.93435	—
DGKA_HUMAN	—	-4.40473	—	-4.51177
DGKQ_HUMAN	—	—	—	-4.99138
DHB12_HUMAN	—	—	-4.25106	-4.89495
DHB4_HUMAN	-4.80021	—	-4.27797	-4.01966
DHC24_HUMAN	—	—	-5.01394	—
DHCR7_HUMAN	—	—	-5.27901	—
DHE3_HUMAN	—	-4.97824	—	-5.14743
DHPR_HUMAN	-4.16537	-4.21284	-4.35793	—
DHRS1_HUMAN	—	—	-4.79683	—
DHRS2_HUMAN	—	—	-4.26747	—
DHRS3_HUMAN	—	-4.62916	—	-4.88081
DHRS4_HUMAN	—	—	—	-4.84484
DHRS7_HUMAN	—	—	-3.74424	-3.89809
DHRS9_HUMAN	—	—	-4.62899	—
DHSD_HUMAN	—	-3.91683	-4.22562	-4.28094
DHSO_HUMAN	-4.57774	—	—	—
DHX15_HUMAN	—	—	-5.50268	—
DHX30_HUMAN	-4.9773	—	-5.37829	—
DHX32_HUMAN	-4.77763	-5.17442	-5.23528	-5.25522
DHX33_HUMAN	—	-5.28728	—	—
DHX34_HUMAN	—	—	—	-5.25581
DHX8_HUMAN	-5.11143	—	—	—
DHX9_HUMAN	—	—	-5.03127	-5.11808
DIAC_HUMAN	—	-4.79635	—	—
DIAP1_HUMAN	—	—	—	-5.18041
DIAP3_HUMAN	—	-4.72421	—	—
DICER_HUMAN	—	—	—	-5.11474
DIDO1_HUMAN	—	-5.29885	—	-5.14121
DIEXF_HUMAN	—	-5.08941	—	—
DIK2B_HUMAN	-4.65521	-4.93992	—	—
DIM1_HUMAN	—	—	—	-4.57147
DIXC1_HUMAN	—	-5.35493	—	—
DJC13_HUMAN	—	—	—	-5.66028
DLDH_HUMAN	-3.14492	-3.21023	-3.27144	-3.19485
DLEC1_HUMAN	—	—	-5.59334	—
DLG2_HUMAN	—	—	-5.36189	—
DLG5_HUMAN	—	-5.58651	—	—
DLRB1_HUMAN	—	—	-4.58459	-4.38307
DMD_HUMAN	-4.51754	-4.87166	-4.40977	-3.89622
DMKN_HUMAN	-4.34708	—	—	—
DMXL1_HUMAN	—	—	—	-5.85796
DMXL2_HUMAN	—	-5.4309	—	—
DNAS1_HUMAN	—	—	-4.55065	—
DND1_HUMAN	-4.6172	—	—	—
DNHD1_HUMAN	—	-5.63259	-5.60518	-5.72866
DNJA1_HUMAN	—	—	-5.02116	-4.84633
DNJA2_HUMAN	-4.95939	—	-4.81696	—
DNJA4_HUMAN	—	—	—	-4.84633
DNJB1_HUMAN	—	—	-5.1338	—
DNJB4_HUMAN	-4.23763	-3.77038	-3.89443	-3.41536
DNJB5_HUMAN	-4.68817	-4.86109	—	—
DNJC3_HUMAN	—	—	-5.00372	—
DNJC7_HUMAN	-4.17847	—	—	—
DNJC9_HUMAN	—	—	-4.54135	—
DNM1L_HUMAN	—	—	-5.46919	—
DNMBP_HUMAN	-4.43232	-4.99018	-4.87693	-5.10168
DNMT1_HUMAN	—	-5.14242	-5.81076	-5.59267
DNPEP_HUMAN	—	—	-4.53403	—
DNSL2_HUMAN	—	—	-5.07799	—
DNSL3_HUMAN	—	-4.6248	—	—
DOCK4_HUMAN	-4.68744	-4.81599	-5.0112	-4.75509
DOCK5_HUMAN	-5.15181	-4.68673	-5.58784	-5.46961
DOCK8_HUMAN	—	—	-5.92433	—
DOK3_HUMAN	-3.8256	-4.14401	-4.00138	-4.08911
DP13A_HUMAN	—	—	-5.45296	—
DPCA2_HUMAN	-3.77712	—	-4.18078	—
DPOG1_HUMAN	—	—	—	-5.27646
DPOLA_HUMAN	—	-5.26223	—	—
DPOLN_HUMAN	-4.47534	—	—	—
DPP2_HUMAN	—	—	-4.99325	—
DPP3_HUMAN	-4.98056	—	—	—
DPYL2_HUMAN	-4.31281	-4.4355	-3.60405	-3.45132
DPYL3_HUMAN	-4.6684	-3.6539	-3.63693	-3.28484
DPYS_HUMAN	-5.05966	—	—	—
DQB1_HUMAN	—	-4.56579	—	-4.66056
DR9C7_HUMAN	-4.28649	—	-4.42301	-4.65538
DRA_HUMAN	—	-4.35183	-4.32985	-4.13564
DRC10_HUMAN	—	—	-4.89818	—
DRG2_HUMAN	-4.70171	-4.91493	—	-4.83305
DRGX_HUMAN	—	—	-4.36762	-4.10034
DRP2_HUMAN	-4.8812	—	—	—
DRS7B_HUMAN	—	-3.81474	-4.87617	-4.37335
DRS7C_HUMAN	-4.11354	-4.24659	-3.97908	-4.0257
DSC1_HUMAN	-3.31799	-3.95775	-3.85929	-3.63412
DSC2_HUMAN	-4.49926	—	-4.55704	—
DSC3_HUMAN	-4.1815	-5.23247	-4.72661	-4.70932
DSCAM_HUMAN	—	-5.52294	—	-5.20346
DSCL1_HUMAN	—	—	—	-5.55993
DSG1_HUMAN	-3.17275	-3.52906	-3.61291	-3.33301
DSG3_HUMAN	—	—	-4.48794	—
DSG4_HUMAN	—	-5.23634	—	—
DTD1_HUMAN	-3.58187	-3.61093	-3.80612	-3.7929
DTL_HUMAN	—	-5.06508	—	—
DTNA_HUMAN	—	-5.01104	-4.74433	-4.22382
DTNB_HUMAN	—	-4.93732	—	—
DUOX1_HUMAN	-5.26004	—	—	—
DUS11_HUMAN	-4.48298	—	—	—
DUS14_HUMAN	—	-4.03885	—	—
DUS22_HUMAN	-4.17146	—	—	—
DUS26_HUMAN	—	—	—	-4.63373
DUS3_HUMAN	-2.97527	-3.10982	-3.31847	-3.17183
DUS8_HUMAN	—	—	-5.3982	—
DX39B_HUMAN	—	—	-4.74071	-4.93807
DYH10_HUMAN	-4.59882	-5.32904	-5.05318	-5.4103
DYH11_HUMAN	—	-5.49714	—	—
DYH12_HUMAN	—	—	-6.09256	—
DYH14_HUMAN	—	-5.74669	—	—
DYH17_HUMAN	—	—	-6.0719	-5.27051
DYH2_HUMAN	—	-5.22299	-5.62763	-5.30726
DYH3_HUMAN	—	—	-5.97877	-5.63089
DYH5_HUMAN	—	—	—	-5.97447
DYH8_HUMAN	-5.34047	-5.22707	—	-5.45152
DYH9_HUMAN	-5.26335	—	—	-5.59474
DYHC1_HUMAN	-5.54107	-4.90688	-4.48114	-4.14141
DYHC2_HUMAN	-5.77478	-5.73334	—	-5.51155
DYN1_HUMAN	—	-5.08566	—	-5.33731
DYN3_HUMAN	—	—	—	-4.83885
DYRK4_HUMAN	—	—	-4.96194	-5.10023
DYSF_HUMAN	-4.38799	-3.74406	-3.57352	-3.27252
DYST_HUMAN	-5.78574	-6.31696	—	—
E2AK4_HUMAN	—	-5.41898	—	—
EAF2_HUMAN	—	-4.71841	—	—
ECE1_HUMAN	—	-4.70803	-4.96964	-5.27072
ECH1_HUMAN	-3.11899	-3.04251	-2.96423	-2.87529
ECHA_HUMAN	-2.88433	-2.72593	-2.92443	-2.75784
ECHB_HUMAN	-2.6727	-2.5621	-2.75848	-2.6441
ECHD3_HUMAN	—	-4.91931	—	—
ECHM_HUMAN	-3.23621	-2.9987	-3.26517	-3.01679
ECI1_HUMAN	-3.38302	-3.54796	-3.40427	-3.45972
ECI2_HUMAN	—	-4.51089	—	-4.97972
ECM1_HUMAN	-3.93276	-3.76565	-4.41121	-4.34154
ECP_HUMAN	—	—	-3.96134	—
EDEM1_HUMAN	—	—	-4.94395	—
EDIL3_HUMAN	-4.69996	—	—	—
EEA1_HUMAN	—	-5.01986	-4.75748	-4.85784
EF1A2_HUMAN	-3.34024	-3.05211	-3.38988	-3.19636
EF1B_HUMAN	-4.01354	-4.17842	-3.51999	-3.46131
EF1D_HUMAN	-3.89164	-3.76331	-3.49953	-3.5203
EF1G_HUMAN	-3.4065	-3.29763	-3.26643	-3.1639
EF2_HUMAN	-3.27149	-3.09932	-3.17474	-3.10057
EFC4A_HUMAN	—	-4.69826	—	—
EFCB3_HUMAN	—	-4.94491	—	—
EFHD2_HUMAN	—	—	-4.98253	—
EFL1_HUMAN	—	-4.93186	-5.29515	-5.09188
EFNMT_HUMAN	—	—	—	-5.11643
EFTU_HUMAN	-3.08621	-2.85215	-2.94772	-2.83941
EGFL6_HUMAN	—	-4.96203	—	—
EGFR_HUMAN	-4.84425	—	—	—
EH1L1_HUMAN	—	—	—	-4.95591
EHD1_HUMAN	—	—	-5.32986	-5.03416
EHD2_HUMAN	-4.4448	-4.50509	-3.89832	-3.73308
EHD4_HUMAN	—	—	-5.33551	—
EIF2D_HUMAN	-4.913	-4.66089	—	—
EIF3A_HUMAN	—	—	-5.04154	-5.23191
EIF3B_HUMAN	—	—	-5.03582	-5.21725
EIF3D_HUMAN	—	—	-5.3411	-5.13958
EIF3E_HUMAN	—	—	-5.25068	-4.63485
EIF3F_HUMAN	—	—	—	-4.95347
EIF3I_HUMAN	—	—	-5.1142	-4.39435
EIF3J_HUMAN	—	-3.95661	-4.68923	-4.28204
EIF3K_HUMAN	—	-4.77632	-4.76083	-4.144
EIF3L_HUMAN	—	-4.97076	-5.3536	-5.15208
EKI2_HUMAN	—	—	-4.71297	—
ELAF_HUMAN	—	—	-4.19338	—
ELAV1_HUMAN	—	—	—	-4.89017
ELF2_HUMAN	-4.66606	—	-4.61362	-4.75309
ELMD3_HUMAN	—	—	—	-4.76431
ELN_HUMAN	-5.10782	—	-4.77645	-4.93808
ELNE_HUMAN	—	—	-3.85274	—
ELOA2_HUMAN	—	-5.31466	—	—
ELOB_HUMAN	-3.51148	-3.69476	-3.97479	-3.56159
ELOC_HUMAN	-3.57874	—	-4.65154	—
ELP3_HUMAN	-4.43009	—	-4.66916	—
ELYS_HUMAN	—	—	-5.3503	—
EM55_HUMAN	-4.56868	—	—	—
EMAL4_HUMAN	-4.52767	-4.27484	-4.6755	-4.46257
EMAL5_HUMAN	-5.05572	-5.24124	-5.57186	-5.49201
EMAL6_HUMAN	—	—	-5.64088	—
EMC1_HUMAN	—	-5.09612	-5.59927	—
EMC2_HUMAN	—	—	-5.07507	—
EMC4_HUMAN	—	—	-4.86477	—
EMD_HUMAN	—	—	-4.70612	—
EMIL1_HUMAN	—	—	-5.13328	-5.01249
ENDD1_HUMAN	-4.31063	-3.82815	-3.71909	-3.77713
ENH1_HUMAN	—	—	—	-4.3784
ENKUR_HUMAN	-3.75273	—	—	—
ENOA_HUMAN	-2.64698	-2.66606	-2.62272	-2.68427
ENOB_HUMAN	-2.10743	-2.19809	-2.2868	-2.28973
ENOG_HUMAN	-3.33274	-3.4544	-3.54933	-3.64729
ENOPH_HUMAN	—	—	-5.01896	-4.81744
ENOX2_HUMAN	—	-5.08876	—	—
ENPL_HUMAN	—	-4.56645	-3.76735	-3.67003
ENSA_HUMAN	—	—	-4.6851	—
ENTK_HUMAN	-4.98058	-5.52868	-5.35724	—
ENTP1_HUMAN	-4.77699	—	—	—
ENTP4_HUMAN	-4.93617	—	—	—
EP15R_HUMAN	-5.14891	-5.0293	-4.89726	-4.75284
EP400_HUMAN	-5.39984	—	—	—
EPAS1_HUMAN	—	-5.46003	—	—
EPDR1_HUMAN	-3.93261	-4.26011	—	-4.00591
EPHA1_HUMAN	—	—	—	-5.21337
EPHA3_HUMAN	—	-5.10001	—	—
EPHB6_HUMAN	-4.88624	-5.24063	-4.54019	-4.61161
EPIPL_HUMAN	-4.70701	-6.02606	-4.8775	-4.70329
EPN2_HUMAN	—	—	-5.40917	—
EPN3_HUMAN	—	—	-5.40303	—
EPS8_HUMAN	—	-5.05537	—	—
ER6L2_HUMAN	—	—	—	-5.50285
ERAP1_HUMAN	—	—	-4.53866	-4.80886
ERCC2_HUMAN	—	-4.97998	—	—
ERCC3_HUMAN	—	—	—	-4.60951
ERCC5_HUMAN	-5.41857	—	—	—
ERF1_HUMAN	—	—	-4.76568	-5.04128
ERI3_HUMAN	-4.74003	—	—	-4.71102
ERLN1_HUMAN	—	—	-5.1439	—
ERLN2_HUMAN	-3.80789	-4.19424	-3.88483	-3.9142
ERMAP_HUMAN	—	—	-5.27901	—
ERMP1_HUMAN	—	—	-5.55849	—
ERO1A_HUMAN	—	—	-4.19338	—
ERP29_HUMAN	—	—	-4.08927	-3.95451
ERP44_HUMAN	-4.45108	-4.28294	-4.0634	-3.86447
ERRFI_HUMAN	—	-4.98415	—	—
ERVV1_HUMAN	—	-4.77768	—	—
ES8L1_HUMAN	—	—	-4.76248	-5.23609
ES8L2_HUMAN	—	-5.15774	—	—
ES8L3_HUMAN	-4.98545	—	—	—
ESPNL_HUMAN	—	-5.21305	—	—
EST2_HUMAN	—	-4.46205	-4.81232	-4.66661
EST4A_HUMAN	—	-4.66724	—	—
ESTD_HUMAN	-3.21581	-3.09239	-3.36891	-3.13547
ESYT1_HUMAN	-4.77824	-4.59989	-4.16989	-4.03044
ESYT2_HUMAN	—	—	-5.38663	—
ETAA1_HUMAN	—	—	—	-5.15
ETFA_HUMAN	-3.32686	-3.25496	-3.48768	-3.09953
ETFB_HUMAN	-3.12885	-3.20025	-3.29216	-3.08773
ETFD_HUMAN	-3.56922	-3.6189	-3.75444	-3.62367
ETHE1_HUMAN	—	—	-4.70612	—
EVL_HUMAN	—	—	—	-4.92571
EVPL_HUMAN	-5.65263	—	-4.79651	-5.10483
EVPLL_HUMAN	—	-4.37187	—	—
EX3L4_HUMAN	—	—	-5.13615	-4.5119
EXD1_HUMAN	-4.55652	—	-4.77423	—
EXD2_HUMAN	—	—	-5.39541	—
EXO1_HUMAN	—	-5.12913	—	—
EXOC1_HUMAN	-5.06443	—	—	—
EXOC2_HUMAN	—	—	—	-5.36647
EXOC3_HUMAN	—	-5.17559	—	—
EXOC4_HUMAN	-4.8952	—	—	—
EXOG_HUMAN	—	—	-4.58335	—
EXOS9_HUMAN	—	—	—	-4.88638
EXPH5_HUMAN	—	—	—	-5.57059
EXT2_HUMAN	—	—	—	-5.16557
EXTL2_HUMAN	-4.25063	-4.26768	-4.76445	-4.23436
EYA1_HUMAN	—	—	—	-5.08177
EZH1_HUMAN	-4.60544	-4.72897	-5.11925	-4.58916
EZRI_HUMAN	—	—	-4.19222	-4.06625
F111B_HUMAN	-4.42553	-4.68931	-4.72303	-4.54508
F1142_HUMAN	-4.15841	—	—	-5.08024
F120B_HUMAN	-4.63469	—	—	-5.07971
F126B_HUMAN	—	-4.87343	—	—
F13A_HUMAN	-5.07691	-4.69075	-3.9381	-3.72883
F162A_HUMAN	—	-4.39841	—	—
F163B_HUMAN	-4.5646	-4.42187	-4.56918	—
F167B_HUMAN	-4.32528	—	—	—
F16P1_HUMAN	—	—	-5.13123	—
F16P2_HUMAN	-2.9808	-3.05639	-3.555	-3.50703
F170A_HUMAN	—	-4.3609	—	—
F187A_HUMAN	—	-4.53423	—	—
F193A_HUMAN	—	—	—	-4.71408
F204A_HUMAN	—	-4.46652	—	—
F210B_HUMAN	—	—	-4.88562	-4.6841
F216B_HUMAN	-3.91141	—	—	—
F217B_HUMAN	—	—	—	-4.85515
F74A7_HUMAN	—	—	—	-4.38478
FA11_HUMAN	—	-5.07605	-5.11188	—
FA13B_HUMAN	-4.55201	—	—	—
FA47A_HUMAN	-4.79847	—	-4.57727	-5.01884
FA49B_HUMAN	—	—	-4.93291	-4.91134
FA66E_HUMAN	—	—	-4.03639	—
FA78B_HUMAN	-4.18504	—	-4.46468	—
FA8_HUMAN	—	-5.57301	—	—
FA81A_HUMAN	—	-4.84601	-4.98822	-4.80976
FA83D_HUMAN	-4.97955	-5.20502	—	—
FA83F_HUMAN	—	—	—	-4.5171
FA83H_HUMAN	—	—	-4.89568	—
FAAA_HUMAN	—	-5.06008	—	-4.81998
FAAH2_HUMAN	-4.75099	—	-4.69162	—
FABP4_HUMAN	-3.04802	-3.03095	-3.20058	-3.10947
FABP5_HUMAN	-3.13653	-3.55144	-3.15578	-3.19519
FABPH_HUMAN	-2.16508	-2.2056	-2.49808	-2.4294
FACD2_HUMAN	-5.23109	—	—	—
FACR2_HUMAN	—	-4.61254	—	—
FAF1_HUMAN	—	—	-5.12891	—
FAHD1_HUMAN	—	—	-4.95257	—
FAK2_HUMAN	—	—	—	-5.40469
FAKD4_HUMAN	—	-5.01092	—	—
FANCA_HUMAN	—	-5.00188	—	—
FANCI_HUMAN	—	—	-5.24958	-4.85819
FARP1_HUMAN	-5.15972	-4.93219	-5.22494	—
FARP2_HUMAN	—	-5.54335	—	—
FAS_HUMAN	-5.24541	—	-4.67994	—
FASTK_HUMAN	-4.342	-5.26008	—	-4.70313
FAT1_HUMAN	-5.56192	—	—	—
FAT4_HUMAN	—	-5.65099	—	—
FAXC_HUMAN	—	-4.91516	—	—
FBLL1_HUMAN	—	—	—	-4.83037
FBLN1_HUMAN	—	-5.12712	-4.49622	-4.86931
FBLN2_HUMAN	—	—	-4.59767	-5.09571
FBLN3_HUMAN	—	—	-4.81923	-4.53345
FBLN5_HUMAN	-4.52527	-5.00511	-4.13597	-3.81138
FBN1_HUMAN	-4.19604	-4.25253	-3.77625	-3.44411
FBN3_HUMAN	—	—	—	-5.39506
FBP1L_HUMAN	—	-5.30227	—	—
FBRL_HUMAN	—	—	—	-4.5121
FBSL_HUMAN	—	—	—	-5.2025
FBW10_HUMAN	-5.04073	—	—	—
FBW12_HUMAN	—	-4.10509	-4.94413	-4.16138
FBX28_HUMAN	—	—	-4.77167	—
FBX3_HUMAN	—	—	-4.91895	—
FBX30_HUMAN	—	-5.31002	—	—
FBX31_HUMAN	—	—	—	-5.00354
FBX50_HUMAN	-3.60514	-4.0976	-3.90245	-3.79479
FBX7_HUMAN	—	—	-4.68338	—
FBXW8_HUMAN	—	-4.91675	—	—
FCF1_HUMAN	-4.50906	—	—	—
FCGBP_HUMAN	—	—	-6.03408	—
FCL_HUMAN	—	—	—	-4.81313
FCRL4_HUMAN	-5.0563	—	—	—
FCSD1_HUMAN	—	—	-5.44117	—
FDFT_HUMAN	—	—	-4.63764	—
FERM2_HUMAN	—	—	-4.95889	—
FES_HUMAN	-4.38296	-4.47764	-5.19248	-4.87715
FETA_HUMAN	—	—	-4.88501	—
FETUA_HUMAN	-4.70527	-4.45812	-3.68599	-3.60802
FGD1_HUMAN	—	-4.93132	-5.22866	—
FHAD1_HUMAN	—	—	-4.80955	-5.53406
FHL1_HUMAN	-2.06441	-2.22616	-2.0518	-2.16885
FHL17_HUMAN	—	—	-4.50838	—
FHL3_HUMAN	-2.92979	-3.19736	-3.34403	-3.14868
FHOD1_HUMAN	-4.73684	-4.27934	-4.67351	-4.92522
FIBA_HUMAN	—	-4.98838	-4.47925	-4.32232
FIBB_HUMAN	-4.90348	-4.32248	-3.90528	-3.58278
FIBG_HUMAN	—	-4.93627	-4.07795	-3.73345
FIL1L_HUMAN	—	—	-4.94217	—
FILA_HUMAN	-4.61378	-5.16472	-4.98212	-5.18036
FILA2_HUMAN	-3.93887	-4.33256	-4.42878	-4.19643
FINC_HUMAN	—	-5.05578	-4.5521	-4.38365
FIS1_HUMAN	-4.52633	-3.68165	-3.58692	-3.48092
FITM1_HUMAN	-4.27307	—	-4.81445	-4.64877
FIZ1_HUMAN	—	-5.21599	-4.82186	—
FKB10_HUMAN	—	-4.6337	—	—
FKB15_HUMAN	—	-5.43984	—	—
FKB1A_HUMAN	-3.93372	-3.2842	-3.4323	-2.9944
FKBP2_HUMAN	—	—	-4.45357	-4.45891
FKBP3_HUMAN	-3.49459	-3.82707	-3.95724	-3.87187
FKBP4_HUMAN	—	—	-5.26413	—
FKBP5_HUMAN	—	-5.09778	—	—
FKRP_HUMAN	-5.0391	—	—	—
FLII_HUMAN	—	—	-4.95562	-5.11774
FLNA_HUMAN	-4.90339	-4.9871	-4.18972	-4.02076
FLNB_HUMAN	-4.86293	-5.3623	-4.51247	-5.06079
FLNC_HUMAN	-2.50539	-2.41799	-2.51559	-2.4407
FLOT1_HUMAN	—	—	—	-4.5871
FLRT1_HUMAN	—	—	—	-4.45378
FMN2_HUMAN	—	-5.53947	—	—
FMNL1_HUMAN	-4.65305	-4.75252	—	—
FMNL2_HUMAN	—	—	—	-5.1356
FMO2_HUMAN	—	—	—	-4.54004
FMO4_HUMAN	-4.95903	—	—	—
FMOD_HUMAN	—	-4.55432	-4.40054	-4.59755
FMR1_HUMAN	-5.01311	—	—	—
FN3K_HUMAN	—	-4.92782	—	—
FND3A_HUMAN	-5.21906	-4.72807	-5.50083	-5.06495
FNDC1_HUMAN	-5.41799	—	—	—
FOCAD_HUMAN	-5.6	—	—	—
FOH1B_HUMAN	—	—	—	-4.84319
FOXM1_HUMAN	—	-5.16269	—	—
FOXP4_HUMAN	—	—	—	-5.23331
FP100_HUMAN	-4.8	-5.38284	-5.00056	—
FPGT_HUMAN	—	-4.99408	—	—
FPPS_HUMAN	—	—	-4.74741	-4.66155
FR1OP_HUMAN	—	—	—	-4.76081
FREM3_HUMAN	-5.2305	—	—	—
FRIH_HUMAN	-2.97045	-2.87293	-2.67926	-2.52545
FRIL_HUMAN	—	—	-3.59099	-3.53748
FRITZ_HUMAN	—	-4.76604	—	—
FRMD5_HUMAN	-5.10036	—	—	—
FRPD1_HUMAN	—	-5.47827	—	—
FRPD2_HUMAN	—	-5.09607	—	-5.01368
FRY_HUMAN	—	-5.68076	—	—
FSCN1_HUMAN	—	—	-4.45007	—
FSD2_HUMAN	—	-4.82147	—	—
FSIP2_HUMAN	-5.88275	—	-6.26166	-5.72001
FTM_HUMAN	-5.25953	-5.39909	—	—
FUBP2_HUMAN	—	—	—	-4.97254
FUCM_HUMAN	-4.53201	—	—	—
FUMH_HUMAN	-3.22959	-3.34702	-3.59688	-3.46194
FUND2_HUMAN	—	-3.77638	-4.01813	-3.9441
FUT10_HUMAN	—	-4.68274	—	—
FXR1_HUMAN	—	-4.89038	-4.34922	-4.20661
FXRD1_HUMAN	—	-4.70104	—	—
FXRD2_HUMAN	—	-5.03681	—	-4.95572
FYB2_HUMAN	—	-5.00263	—	—
FYCO1_HUMAN	—	—	—	-3.72174
G3P_HUMAN	-1.98129	-1.99626	-1.97936	-2.04059
G3PT_HUMAN	—	-5.04852	-5.21298	—
G6PD_HUMAN	-4.55737	—	-5.31412	-4.95572
G6PI_HUMAN	-2.76032	-2.77952	-2.93946	-2.88272
GA2L3_HUMAN	—	—	—	-5.02475
GAB3_HUMAN	—	—	—	-5.07452
GABPA_HUMAN	-3.86103	-4.01132	-4.252	-4.53551
GALK1_HUMAN	—	—	-3.29222	—
GALT3_HUMAN	-4.61346	—	—	—
GALT5_HUMAN	—	-4.60741	-5.28913	-5.13297
GALT8_HUMAN	-4.29279	-3.78789	-4.17737	-4.47189
GALT9_HUMAN	—	—	—	-4.80268
GAMT_HUMAN	-4.11857	-3.98371	-4.00388	-3.95002
GAN_HUMAN	—	—	-5.37829	—
GANAB_HUMAN	—	—	-4.76348	-4.66531
GAPR1_HUMAN	—	—	—	-4.38529
GARL3_HUMAN	—	—	—	-5.20338
GARS_HUMAN	—	—	—	-4.85655
GAS7_HUMAN	—	-4.99712	—	—
GATA6_HUMAN	—	-5.09403	—	—
GBF1_HUMAN	-5.61377	—	-5.26934	—
GBG12_HUMAN	-4.20182	—	—	—
GBP1_HUMAN	-4.67896	-4.04155	-3.96816	-3.72469
GBP2_HUMAN	—	-4.48623	-4.15713	-3.68654
GBP3_HUMAN	—	-5.21238	-5.13881	—
GBP7_HUMAN	—	-5.03643	—	-5.00259
GBRA4_HUMAN	-4.17303	—	—	—
GBRE_HUMAN	—	—	—	-5.10495
GBRT_HUMAN	—	—	—	-4.81805
GCC2_HUMAN	—	-5.4281	—	—
GCDH_HUMAN	—	-4.59007	—	—
GCP2_HUMAN	-5.02463	-5.02885	-4.72585	-5.20275
GCP60_HUMAN	—	—	-5.32495	—
GCR_HUMAN	—	—	—	-5.16237
GCST_HUMAN	—	—	—	-4.87726
GCYA1_HUMAN	-5.18334	—	—	—
GDAP1_HUMAN	-4.76628	—	—	—
GDAP2_HUMAN	-4.84295	—	—	—
GDC_HUMAN	—	—	-5.12345	—
GDE_HUMAN	-2.94416	-2.9107	-3.17334	-3.06555
GDIA_HUMAN	—	—	-4.70959	-5.05111
GDIB_HUMAN	-3.66166	-3.60851	-3.53637	-3.59387
GDIR1_HUMAN	—	-4.11302	-4.01798	-3.79565
GDIR2_HUMAN	—	—	—	-4.11987
GDPD3_HUMAN	-4.84692	—	-4.62762	—
GELS_HUMAN	-3.43165	-3.03166	-2.99431	-2.85751
GET4_HUMAN	—	—	-5.11686	—
GGA3_HUMAN	—	—	-5.10507	—
GGCT_HUMAN	-3.41438	-4.05137	-4.01784	-3.62868
GGH_HUMAN	-4.18631	—	-4.62762	—
GGNB2_HUMAN	—	—	-4.80894	—
GGYF1_HUMAN	—	—	-5.61726	—
GGYF2_HUMAN	—	—	-5.23999	-4.93686
GHDC_HUMAN	—	-5.24479	—	—
GHITM_HUMAN	—	—	—	-4.92205
GIMA1_HUMAN	-4.69812	—	—	—
GIMA8_HUMAN	—	-4.76981	—	—
GIPC2_HUMAN	—	-4.93618	—	-4.89911
GLCM_HUMAN	—	—	-5.33148	—
GLCNE_HUMAN	—	—	-5.46085	—
GLE1_HUMAN	—	—	-5.15985	—
GLGB_HUMAN	-4.68889	-4.4007	-4.26957	-4.15278
GLNA_HUMAN	—	—	-4.13263	—
GLO2_HUMAN	-3.39824	-3.35795	-3.50771	-3.37415
GLOD4_HUMAN	—	-4.93341	—	-4.22635
GLPK2_HUMAN	—	—	—	-4.42544
GLRB_HUMAN	—	—	—	-4.81702
GLRX1_HUMAN	-3.69821	-3.93768	—	-4.29726
GLRX5_HUMAN	—	—	-4.44183	—
GLT11_HUMAN	-4.71357	-4.52339	—	-4.72352
GLT17_HUMAN	—	-4.13905	—	—
GLTL6_HUMAN	-4.34667	-4.05721	-4.22132	-4.31824
GLTP_HUMAN	—	—	-4.92246	—
GLU2B_HUMAN	—	-4.95424	-5.08693	-4.14085
GLUCM_HUMAN	—	-4.7802	-4.40403	-4.43115
GLYG_HUMAN	-3.06142	-3.15878	-3.28652	-3.17906
GLYM_HUMAN	—	—	—	-5.00905
GMEB2_HUMAN	-5.06877	—	—	—
GMFB_HUMAN	—	—	—	-4.23183
GMPR2_HUMAN	—	—	-5.1439	—
GNA13_HUMAN	—	—	-5.17866	—
GNA14_HUMAN	—	-4.05111	-4.47461	-4.25998
GNA15_HUMAN	—	—	-4.23624	—
GNAI2_HUMAN	—	—	-4.82784	-4.13708
GNPI1_HUMAN	—	-4.6014	-4.73851	-4.33223
GOG8H_HUMAN	—	-5.01161	—	—
GOGA1_HUMAN	—	—	-5.24909	—
GOGA2_HUMAN	-5.11396	—	—	—
GOGA3_HUMAN	-5.52	—	—	—
GOGA4_HUMAN	—	-5.16575	—	—
GP139_HUMAN	—	—	-4.82539	—
GP142_HUMAN	-4.59009	—	—	—
GP158_HUMAN	—	-5.01985	—	—
GPAM1_HUMAN	—	-4.75079	—	—
GPC1_HUMAN	—	—	—	-5.01859
GPC5C_HUMAN	—	-4.59143	—	—
GPD1L_HUMAN	-3.05056	-3.21971	-3.53242	-3.35183
GPDA_HUMAN	-2.68617	-2.82841	-2.94725	-2.88457
GPDM_HUMAN	-4.88025	-4.99837	—	-4.57905
GPKOW_HUMAN	—	-4.90921	—	—
GPM6A_HUMAN	—	—	-5.04636	—
GPNMB_HUMAN	-4.80086	-4.85468	-5.05868	—
GPR18_HUMAN	—	-4.72159	—	—
GPSM2_HUMAN	—	-5.35557	—	—
GPTC2_HUMAN	—	-4.70177	—	—
GPX1_HUMAN	—	-4.74536	—	-4.55141
GPX3_HUMAN	—	—	-4.4793	—
GPX4_HUMAN	—	-4.61398	-4.71684	—
GRAN_HUMAN	—	—	-4.23981	—
GRAP1_HUMAN	-4.64884	—	—	—
GRB1L_HUMAN	—	-5.23258	—	—
GRB2_HUMAN	—	—	-4.30217	-4.58037
GRB7_HUMAN	-3.7795	-4.23636	-4.12524	-4.17773
GRDN_HUMAN	—	—	-5.07459	—
GRHPR_HUMAN	-3.93076	-3.53716	-3.60826	-3.46365
GRID2_HUMAN	—	-5.20479	—	—
GRIK1_HUMAN	-4.63231	—	—	—
GRIK3_HUMAN	—	—	—	-5.18724
GRIN3_HUMAN	-5.00295	-5.10075	-4.99026	-5.07325
GRK6_HUMAN	—	-4.90092	—	—
GRM2_HUMAN	-5.08112	—	-5.25652	—
GRM3_HUMAN	—	—	-5.54631	—
GRM6_HUMAN	—	-5.24643	—	—
GRN_HUMAN	—	—	—	-4.93289
GRP3_HUMAN	—	-4.28297	—	—
GRP75_HUMAN	-3.53308	-3.35675	-3.2448	-3.10105
GRPE1_HUMAN	—	—	-4.93878	—
GRPE2_HUMAN	—	—	-4.70125	—
GSAP_HUMAN	—	—	-5.24746	—
GSDMA_HUMAN	-3.71002	-4.62871	-4.26257	-4.22731
GSE1_HUMAN	—	—	-4.82243	—
GSHB_HUMAN	—	—	-4.57913	—
GSHR_HUMAN	—	—	-4.70593	-4.37373
GSTK1_HUMAN	—	-4.2446	-3.88527	-3.61522
GSTM2_HUMAN	-3.19427	-2.87622	-3.05338	-2.95228
GSTM3_HUMAN	-3.86654	-3.50699	-3.59338	-3.48706
GSTM4_HUMAN	—	—	-4.68752	—
GSTO1_HUMAN	-3.63238	-3.17754	-3.32715	-3.14229
GSTP1_HUMAN	-2.80323	-2.91407	-2.88152	-2.92913
GSTT1_HUMAN	—	-4.81808	-4.69621	—
GT251_HUMAN	—	—	-5.39611	—
GTR1_HUMAN	—	—	-5.29428	-5.07619
GTR5_HUMAN	-4.49281	-4.32453	-4.45149	-5.10064
GTSE1_HUMAN	—	-4.73997	-5.22162	-4.85302
GUAD_HUMAN	—	—	-4.5604	—
GUC2C_HUMAN	-4.96026	-4.58186	-5.45297	—
GUC2D_HUMAN	—	-5.18262	—	—
GUF1_HUMAN	—	—	—	-5.22622
GXLT1_HUMAN	—	—	-5.24577	—
GYS1_HUMAN	-3.1475	-3.2808	-3.47633	-3.37903
GYS2_HUMAN	-3.83635	-3.98231	-4.22304	-4.01271
GZF1_HUMAN	-4.87059	—	—	—
H10_HUMAN	-4.18081	-3.96437	—	-4.14991
H13_HUMAN	-4.40689	-3.9	-4.76676	-4.61634
H15_HUMAN	—	—	-4.95643	-4.36839
H2A2B_HUMAN	—	—	-4.71626	—
H2AY_HUMAN	-4.78294	-4.54069	-3.79648	-3.61436
H2B1D_HUMAN	—	—	-4.3062	—
H2BWT_HUMAN	-3.66621	—	—	—
H31_HUMAN	—	-3.97256	-4.25873	—
H32_HUMAN	—	—	-4.73586	—
H33_HUMAN	—	-3.79647	-4.29	-3.24422
H4_HUMAN	-2.25818	-2.29369	-2.01004	-1.9568
H90B2_HUMAN	-4.69401	-4.80023	—	-4.98172
H90B4_HUMAN	—	—	-5.30561	—
HAKAI_HUMAN	—	-4.91039	—	—
HAP28_HUMAN	-4.2764	-4.39818	-4.07345	-4.65848
HAUS5_HUMAN	—	—	-4.40751	—
HBA_HUMAN	-2.05399	-1.94864	-1.69454	-1.81453
HBB_HUMAN	-2.21032	-2.04144	-1.80187	-1.87546
HBD_HUMAN	-3.04582	-2.97658	-2.7173	-2.78978
HBG1_HUMAN	—	-4.44748	—	—
HBG2_HUMAN	—	-4.44748	-4.2937	—
HCD2_HUMAN	—	-4.69681	-3.93203	-3.69587
HCDH_HUMAN	-2.94418	-3.13528	-3.14168	-3.01711
HCFC1_HUMAN	—	—	-5.27427	—
HCLS1_HUMAN	—	-5.1245	—	—
HD_HUMAN	—	-5.85104	—	—
HDAC4_HUMAN	-4.77738	-5.17508	—	-5.28257
HDGF_HUMAN	—	—	—	-4.68683
HDGR3_HUMAN	—	-4.16049	-3.98659	-4.42816
HEAT1_HUMAN	-5.02169	-5.54211	—	—
HEAT9_HUMAN	—	—	—	-3.9949
HEBP2_HUMAN	-3.86501	-3.57664	-3.70628	-3.57828
HECD4_HUMAN	—	-5.40638	-5.61939	-5.98585
HECW2_HUMAN	—	—	-5.79877	—
HELLS_HUMAN	—	—	—	-4.68815
HELZ_HUMAN	—	—	—	-5.67248
HELZ2_HUMAN	—	—	-5.84545	—
HEM0_HUMAN	—	—	—	-4.14559
HEM2_HUMAN	—	—	-4.8828	-4.82796
HEM6_HUMAN	—	—	-4.26317	—
HEMO_HUMAN	—	-4.31433	-3.93055	-3.79385
HEP2_HUMAN	-4.32252	—	-4.26247	-5.00472
HERC2_HUMAN	—	-5.82435	—	—
HERC5_HUMAN	—	—	—	-5.11007
HERC6_HUMAN	-4.81198	—	—	-4.75108
HERP1_HUMAN	-4.22814	—	—	—
HES3_HUMAN	—	-3.97465	—	-4.12832
HEXB_HUMAN	—	—	-4.87027	—
HFM1_HUMAN	—	—	-5.43446	—
HG2A_HUMAN	—	—	-4.89366	-4.28436
HHATL_HUMAN	-3.72682	-3.67953	-3.97629	-3.76498
HIBCH_HUMAN	-3.97629	-3.69178	-3.94274	-3.83418
HID1_HUMAN	—	—	-5.21253	-4.8532
HINT1_HUMAN	-2.79922	-3.29333	-3.08622	-3.22261
HINT2_HUMAN	-4.42458	-4.17507	-4.57648	-4.25485
HINT3_HUMAN	—	—	-4.68244	-4.1314
HIP1_HUMAN	—	-4.97652	—	—
HIP1R_HUMAN	-5.17516	—	-5.32986	—
HIPK4_HUMAN	—	-5.31009	—	—
HIRA_HUMAN	—	—	—	-4.79197
HLAE_HUMAN	—	-4.65305	—	—
HLAG_HUMAN	—	-4.73068	-4.42333	-4.19298
HLF_HUMAN	—	—	-4.46486	—
HM13_HUMAN	—	—	-4.87763	—
HMCN1_HUMAN	—	—	—	-6.05752
HMCN2_HUMAN	-5.21551	—	—	—
HMCS1_HUMAN	—	—	-5.01729	-5.10023
HMCS2_HUMAN	—	—	-4.31197	-5.09009
HMDH_HUMAN	—	-5.1593	—	—
HMGB2_HUMAN	—	—	—	-4.72094
HMOX1_HUMAN	—	—	-4.05006	—
HMOX2_HUMAN	—	—	-5.102	—
HNRDL_HUMAN	—	—	-4.32265	-4.31995
HNRH2_HUMAN	—	—	-5.25456	—
HNRH3_HUMAN	—	-4.75838	-5.14139	-4.763
HNRL1_HUMAN	-4.5041	-5.08162	-4.80393	-5.33327
HNRL2_HUMAN	—	—	—	-4.99399
HNRPC_HUMAN	—	—	-4.78701	—
HNRPD_HUMAN	—	—	-5.15255	-3.9822
HNRPF_HUMAN	—	—	-4.91933	-4.86196
HNRPK_HUMAN	-4.15017	-3.68452	-3.40794	-3.25193
HNRPL_HUMAN	—	—	-4.97217	-5.07674
HNRPM_HUMAN	—	—	-4.59028	-4.54636
HNRPQ_HUMAN	—	-5.23235	-5.09577	—
HNRPR_HUMAN	—	—	-5.10269	-5.2022
HNRPU_HUMAN	—	—	-4.58909	-4.0494
HOME1_HUMAN	—	—	—	-4.9498
HORN_HUMAN	-4.78896	-5.45725	-5.04979	-5.38399
HP1B3_HUMAN	—	—	-5.34504	—
HPDL_HUMAN	-4.68246	-4.84954	—	—
HPHL1_HUMAN	—	—	-4.8213	—
HPLN3_HUMAN	-4.48175	-4.26743	—	—
HPS3_HUMAN	-4.76756	—	—	—
HPT_HUMAN	-4.74913	-4.08128	-3.69649	-3.67738
HRG_HUMAN	—	—	-4.84535	—
HS105_HUMAN	-3.7355	-3.9663	-4.02301	-4.07096
HS12A_HUMAN	—	—	—	-5.13593
HS12B_HUMAN	—	-4.62977	-4.87928	-4.55359
HS3S2_HUMAN	—	—	-5.16698	—
HS74L_HUMAN	—	—	-5.52608	—
HS90A_HUMAN	-3.50164	-3.55114	-3.62482	-3.54055
HS90B_HUMAN	-3.65844	-3.50494	-3.50086	-3.40926
HSDL1_HUMAN	—	—	-4.72434	-4.91931
HSDL2_HUMAN	-4.28615	-3.79548	-4.89879	-3.72287
HSF1_HUMAN	-4.93585	—	—	—
HSP72_HUMAN	-3.25609	-3.20458	-3.46463	-3.27236
HSP74_HUMAN	-4.6336	-4.77935	-4.14558	-4.21765
HSP7C_HUMAN	-2.71765	-2.70779	-2.7021	-2.69326
HSPB1_HUMAN	-2.14237	-2.10192	-1.97579	-2.01247
HSPB2_HUMAN	-3.07353	-2.833	-2.73537	-2.66275
HSPB3_HUMAN	-4.38849	-3.60304	-3.17623	-3.15065
HSPB6_HUMAN	-2.4366	-2.19156	-2.28904	-2.20055
HSPB7_HUMAN	-2.74795	-2.63899	-2.66424	-2.67353
HSPB8_HUMAN	-3.72427	-3.47462	-3.36616	-3.07769
HTRA2_HUMAN	—	—	—	-4.96749
HTRA4_HUMAN	—	-5.11547	—	—
HUTH_HUMAN	-3.81858	—	-5.41988	—
HUTI_HUMAN	—	-4.57253	—	—
HUWE1_HUMAN	—	—	-6.2432	—
HV146_HUMAN	—	—	-4.6705	—
HV323_HUMAN	—	—	-4.6705	—
HV333_HUMAN	—	—	-4.6705	-3.93861
HV434_HUMAN	—	—	-4.39119	—
HXK1_HUMAN	-4.17668	-3.8744	-3.77038	-3.56176
HXK2_HUMAN	—	—	-5.56469	—
HXK3_HUMAN	-5.11179	—	—	—
HYAS1_HUMAN	—	-5.11576	-5.1843	—
HYDIN_HUMAN	-5.18935	—	-5.5827	-6.11015
HYEP_HUMAN	—	-3.91611	-3.66026	-3.46902
HYES_HUMAN	—	-5.0638	-5.02191	-4.51433
HYI_HUMAN	-4.15657	-3.79731	-3.88168	-3.93794
HYOU1_HUMAN	—	—	-4.86046	—
HYPDH_HUMAN	—	—	-5.15153	-4.97671
I12R2_HUMAN	—	—	—	-5.24496
I13R1_HUMAN	-4.74352	—	—	—
I17RE_HUMAN	—	—	-5.2465	—
I18RA_HUMAN	-3.7759	-4.6462	-4.45652	-4.89809
I36RA_HUMAN	—	—	-4.49162	—
IBTK_HUMAN	—	-5.11043	—	—
ICAL_HUMAN	—	-5.05179	-4.5722	-4.54989
IDD_HUMAN	—	—	—	-4.00392
IDE_HUMAN	-4.37661	—	-4.61049	-4.60697
IDH3A_HUMAN	-3.82756	-3.98658	-4.03497	-3.85033
IDH3B_HUMAN	-4.55787	—	-4.12916	-4.19205
IDH3G_HUMAN	—	-4.73123	-4.95868	-4.77778
IDHC_HUMAN	-4.66046	-4.42004	-4.81906	-4.58827
IDHP_HUMAN	-2.47253	-2.4719	-2.61193	-2.50719
IDI1_HUMAN	-4.46911	-4.79389	—	—
IDI2_HUMAN	-3.31034	-3.33293	-3.74001	-3.61592
IER2_HUMAN	—	—	—	-4.54607
IER5_HUMAN	-4.56647	-4.4949	—	-4.73847
IF172_HUMAN	—	-5.26127	-5.59186	—
IF2A_HUMAN	—	—	-4.19552	-4.0758
IF2M_HUMAN	-4.57922	—	—	—
IF3M_HUMAN	—	-4.66335	—	—
IF44L_HUMAN	-3.68289	-3.91402	-3.79017	-3.5474
IF4A1_HUMAN	—	—	-4.30775	—
IF4A2_HUMAN	-4.7502	-3.90294	-3.98978	-4.12279
IF4A3_HUMAN	—	—	—	-4.92046
IF4E_HUMAN	—	—	-4.93878	—
IF4G1_HUMAN	—	—	-5.14306	-5.60465
IF4G2_HUMAN	—	—	-5.55992	—
IF4H_HUMAN	-3.55904	-4.19258	-3.8539	-3.6626
IF5_HUMAN	—	-5.07234	-4.16859	-4.50581
IF5A1_HUMAN	-4.53201	-3.38743	-3.78594	-3.91881
IF6_HUMAN	-4.53576	—	-4.21333	—
IFNW1_HUMAN	-4.30875	-4.49179	—	—
IFRD1_HUMAN	—	-4.80333	—	—
IFRD2_HUMAN	-4.61079	—	—	—
IFT88_HUMAN	—	—	-5.52296	—
IGHA1_HUMAN	-3.59505	-3.57693	-3.4473	-3.4547
IGHA2_HUMAN	—	—	-4.89577	—
IGHG1_HUMAN	-3.70383	-3.07397	-2.94013	-2.74789
IGHG2_HUMAN	-3.79111	-3.76614	-3.41589	-3.61877
IGHG3_HUMAN	—	-4.78723	-4.14149	-4.12273
IGHG4_HUMAN	—	—	-4.5148	-4.35333
IGHM_HUMAN	—	-4.36948	-3.99313	-3.72992
IGJ_HUMAN	-3.92225	-3.97853	-3.83583	-3.59631
IGKC_HUMAN	-2.68283	-2.45554	-2.27412	-2.17973
IGLL5_HUMAN	—	-4.34482	-4.02762	-3.84679
IGS22_HUMAN	—	—	—	-5.03161
IKKB_HUMAN	—	-5.23235	—	—
IL12A_HUMAN	—	—	-4.40371	—
IL18R_HUMAN	—	-5.17106	-4.77615	-4.7774
IL1R1_HUMAN	—	—	-5.35743	—
IL1RA_HUMAN	—	—	-4.54926	—
IL36G_HUMAN	-4.07345	—	-4.22814	—
IL37_HUMAN	-4.35717	—	—	—
IL5RA_HUMAN	—	-4.83414	—	—
IL8_HUMAN	—	—	-4.31163	—
ILEU_HUMAN	—	-4.05073	-3.53564	-3.92998
ILF2_HUMAN	—	—	—	-4.89769
ILVBL_HUMAN	—	—	-5.40303	—
IMA3_HUMAN	—	—	—	-4.7392
IMA4_HUMAN	-4.85744	-4.92773	-4.29996	-4.44875
IMB1_HUMAN	—	-4.67859	-4.09684	-4.05258
IMDH2_HUMAN	—	—	—	-4.8708
IMPA1_HUMAN	—	-4.88034	-5.0448	-4.62587
INADL_HUMAN	—	-5.45727	—	—
INAVA_HUMAN	—	-5.12495	-4.78722	—
INCE_HUMAN	-4.86313	—	—	—
INF2_HUMAN	—	—	-5.69888	—
ING3_HUMAN	—	-4.71846	—	—
INO80_HUMAN	-5.3386	—	—	—
INP4B_HUMAN	-5.0351	—	-4.93138	—
INP5K_HUMAN	-4.86368	—	—	—
INPP_HUMAN	—	—	-4.72231	—
INSR_HUMAN	—	—	-5.0453	—
INT1_HUMAN	-5.24709	—	—	—
INT11_HUMAN	—	—	—	-5.17895
INT3_HUMAN	—	—	-5.36735	—
INT6L_HUMAN	—	-5.25451	—	—
INT8_HUMAN	—	—	—	-5.38205
INVO_HUMAN	-4.61272	—	-4.06844	-4.29901
IPO13_HUMAN	—	—	-5.22956	—
IPO5_HUMAN	-5.2526	-4.97435	-5.4045	-5.26413
IPO7_HUMAN	—	—	-4.95336	-4.90205
IPRI_HUMAN	—	-4.68498	—	-5.11494
IPSP_HUMAN	—	-4.03163	-4.325	-4.63088
IPYR_HUMAN	—	—	-4.58609	-4.77035
IPYR2_HUMAN	-4.73614	—	-5.12606	—
IQCAL_HUMAN	—	—	—	-5.2222
IQCB1_HUMAN	—	-5.29721	—	—
IQCC_HUMAN	-5.01288	-4.84458	—	—
IQCE_HUMAN	—	-5.14542	—	—
IQCF2_HUMAN	-4.23992	-4.06784	-3.89394	-4.33551
IQCF3_HUMAN	-4.08781	—	—	—
IQCH_HUMAN	—	—	-4.95923	—
IQEC1_HUMAN	—	—	-4.63026	—
IQGA1_HUMAN	—	-4.85395	-4.47922	-4.51089
IQGA2_HUMAN	—	—	-5.7996	-4.92092
IQGA3_HUMAN	—	—	—	-5.39584
IQUB_HUMAN	—	-4.99546	-5.21418	—
IRAK3_HUMAN	-4.67554	—	—	—
IREB2_HUMAN	-4.88392	-5.18538	-4.94933	-5.10429
IRPL1_HUMAN	—	—	-5.26498	—
IRS2_HUMAN	—	-5.32821	—	—
ISG15_HUMAN	—	—	-4.4951	-4.24807
ISK5_HUMAN	—	—	-5.32823	—
IST1_HUMAN	—	—	-5.16342	—
ITA1_HUMAN	—	-4.41645	—	—
ITA2_HUMAN	—	—	-5.37354	—
ITA5_HUMAN	—	—	—	-5.20416
ITA7_HUMAN	—	-5.07465	—	—
ITA8_HUMAN	—	-5.22829	—	—
ITAX_HUMAN	-5.20619	—	—	—
ITB1_HUMAN	—	—	-4.35059	-4.35086
ITB2_HUMAN	—	—	-5.01112	—
ITB4_HUMAN	—	—	-5.57655	—
ITIH1_HUMAN	—	-5.26295	-5.0859	—
ITIH4_HUMAN	—	—	-4.93419	—
ITPA_HUMAN	—	—	-4.89012	—
ITPI2_HUMAN	-5.1251	—	—	—
ITPR2_HUMAN	-4.81783	-5.48239	-5.22004	-5.80848
ITPR3_HUMAN	-5.77116	—	—	—
ITSN2_HUMAN	-5.12997	-5.54919	—	—
IVD_HUMAN	—	—	—	-5.01364
IZUM1_HUMAN	-4.69066	—	—	—
JAK1_HUMAN	—	—	-5.66452	—
JAK2_HUMAN	—	-5.57436	—	—
JAM3_HUMAN	-4.60445	—	—	—
JAML_HUMAN	-4.7361	—	-4.18379	-4.90495
JIP2_HUMAN	-4.52154	—	—	—
JIP3_HUMAN	—	-5.42924	—	-5.24647
JMJD8_HUMAN	—	—	—	-4.61937
JMY_HUMAN	—	-5.20565	—	—
JPH1_HUMAN	—	—	—	-4.75192
JPH2_HUMAN	—	-5.0535	-5.26498	-5.08652
JSPR1_HUMAN	—	-4.14883	-3.78096	-3.60827
JUNB_HUMAN	—	—	—	-4.6401
K0825_HUMAN	-5.2186	—	—	—
K0930_HUMAN	—	—	-4.60142	—
K1109_HUMAN	-5.53898	—	—	—
K1210_HUMAN	-5.25146	—	—	—
K121L_HUMAN	-4.57548	-4.96231	-5.03121	—
K1328_HUMAN	—	—	-4.64835	—
K1614_HUMAN	—	—	—	-5.29947
K1671_HUMAN	—	—	-5.62101	—
K1755_HUMAN	-5.14168	—	—	-5.13088
K1841_HUMAN	-4.99673	—	—	—
K1C10_HUMAN	-1.8104	-1.80832	-1.83248	-1.85352
K1C12_HUMAN	—	—	-4.99501	—
K1C13_HUMAN	-3.69393	-3.68366	-4.3231	-3.72056
K1C14_HUMAN	-2.5057	-2.48642	-2.65863	-2.66998
K1C15_HUMAN	-4.50453	—	-4.48313	-4.8188
K1C16_HUMAN	-2.36225	-2.7056	-2.77524	-2.69636
K1C17_HUMAN	-2.80803	-3.11881	-2.89332	-3.16475
K1C19_HUMAN	-4.62078	—	-4.29111	—
K1C23_HUMAN	-3.94338	—	-4.09885	-4.41059
K1C24_HUMAN	—	-4.84835	-5.32248	—
K1C25_HUMAN	—	-4.29918	—	—
K1C26_HUMAN	-4.42639	-4.34605	-4.39706	-4.76165
K1C27_HUMAN	—	-4.60881	-5.01088	—
K1C28_HUMAN	-4.11638	—	—	—
K1C39_HUMAN	—	—	-4.69223	-4.39484
K1C9_HUMAN	-1.96982	-1.92265	-1.9721	-2.00019
K1H1_HUMAN	-4.27137	-3.53889	-3.69646	-4.4046
K1H2_HUMAN	—	-3.96747	-4.31596	—
K22E_HUMAN	-2.04019	-2.21779	-2.15493	-2.17055
K22O_HUMAN	-4.15634	—	—	—
K2C1_HUMAN	-1.79175	-1.98908	-1.7959	-1.87889
K2C1B_HUMAN	-3.12839	-3.55627	-3.49821	-3.46123
K2C3_HUMAN	-3.87882	—	-4.92316	-4.9578
K2C4_HUMAN	-3.77264	-4.08137	-4.31368	-3.97715
K2C5_HUMAN	-2.33574	-2.69751	-2.62762	-2.60128
K2C6A_HUMAN	-3.25162	-3.84098	-3.51274	-3.47256
K2C6B_HUMAN	-3.67178	-4.44216	-4.06746	-4.09738
K2C6C_HUMAN	-4.11972	—	-4.70428	-4.91112
K2C7_HUMAN	-4.81777	—	-4.42839	—
K2C71_HUMAN	—	-4.28675	-4.59045	-4.96242
K2C72_HUMAN	-4.85501	-5.06225	—	-4.95234
K2C73_HUMAN	-3.60868	—	—	—
K2C75_HUMAN	-4.31595	-4.20693	-4.6445	—
K2C78_HUMAN	-3.07643	-3.46436	-3.57989	-3.30063
K2C79_HUMAN	-4.77181	—	-3.89931	—
K2C8_HUMAN	-4.83054	—	—	-4.40025
K2C80_HUMAN	-3.31669	-3.89633	-3.9024	-3.81799
K319L_HUMAN	—	-5.24008	—	—
KAD1_HUMAN	-2.24592	-2.29252	-2.20776	-2.24386
KAD2_HUMAN	-3.25993	-3.43191	-3.43002	-3.43697
KAD3_HUMAN	—	-4.39367	-4.25937	-3.95763
KAD7_HUMAN	-4.46156	—	—	—
KAIN_HUMAN	—	—	-5.23274	—
KANK2_HUMAN	—	—	—	-5.08977
KANK4_HUMAN	—	—	-5.60014	—
KAP0_HUMAN	-3.92825	-3.38112	-3.5203	-3.21954
KAP2_HUMAN	-3.25663	-3.46649	-3.39364	-3.29373
KAPCA_HUMAN	-3.75564	-3.4713	-3.5777	-3.54535
KAPCG_HUMAN	-4.8898	-4.22129	-4.96768	-4.92226
KAT2A_HUMAN	—	-5.14203	—	—
KAT3_HUMAN	—	—	—	-5.05785
KAT5_HUMAN	-4.62148	—	-4.95605	—
KATL2_HUMAN	-3.73	-3.79784	-4.14441	-4.01873
KBP_HUMAN	—	-4.37927	—	—
KBTB3_HUMAN	—	-4.83762	-4.70933	-4.24107
KCC1B_HUMAN	—	—	-4.501	—
KCC2A_HUMAN	-4.58607	-4.10654	-4.42643	-4.2797
KCC2B_HUMAN	-4.84219	-4.2928	-4.71789	-4.51948
KCC2D_HUMAN	—	-4.18416	-3.95291	-3.72998
KCD12_HUMAN	—	—	-3.99812	-3.97081
KCMB2_HUMAN	-4.58346	-3.81518	—	—
KCNA7_HUMAN	—	-5.17947	—	—
KCNC1_HUMAN	—	-4.62149	-4.80882	—
KCNG1_HUMAN	—	-5.14798	—	—
KCNH1_HUMAN	—	—	—	-5.26715
KCNH4_HUMAN	—	—	-5.32332	—
KCNH5_HUMAN	—	—	—	-4.81997
KCNJ9_HUMAN	—	—	-4.84032	—
KCNK1_HUMAN	—	-4.82977	—	—
KCNK5_HUMAN	—	—	—	-5.00755
KCNT2_HUMAN	-5.39949	-4.97509	—	-5.23838
KCRB_HUMAN	-3.1326	-2.93727	-2.89899	-2.7615
KCRM_HUMAN	-1.44757	-1.59345	-1.48912	-1.59246
KCRS_HUMAN	-2.61273	-2.66744	-2.70477	-2.61373
KCRU_HUMAN	—	-4.9003	-4.0784	-4.99709
KCTD7_HUMAN	—	—	-4.42661	-4.58156
KCTD9_HUMAN	—	—	—	-4.33675
KCY_HUMAN	—	-3.69632	-3.77963	-3.81497
KDIS_HUMAN	-5.15486	—	—	—
KDM2B_HUMAN	-4.64399	-4.93906	-5.09634	-5.14314
KDM3A_HUMAN	-4.81137	—	—	-5.36844
KDM5A_HUMAN	—	—	—	-5.62868
KDM5B_HUMAN	—	—	-5.39447	—
KDM6B_HUMAN	—	—	—	-5.52509
KDM8_HUMAN	-4.5121	-4.31371	-5.04146	-4.92571
KEAP1_HUMAN	—	-4.93524	—	—
KGP2_HUMAN	—	—	-5.48427	—
KHD3L_HUMAN	-4.68095	—	—	—
KI13A_HUMAN	-4.70634	—	—	—
KI18A_HUMAN	—	—	—	-5.1772
KI20B_HUMAN	-4.99219	-5.11572	-5.22052	-4.89148
KI21B_HUMAN	—	-5.65191	—	-5.5235
KI26A_HUMAN	-5.34404	-5.71248	—	—
KI67_HUMAN	—	-5.79285	-5.75862	-5.76023
KIBRA_HUMAN	-4.83947	—	—	—
KIF11_HUMAN	—	-5.17281	—	—
KIF15_HUMAN	-4.94116	—	-5.45839	—
KIF17_HUMAN	-5.1255	—	—	-5.17225
KIF1A_HUMAN	—	—	-5.22292	—
KIF1B_HUMAN	-5.16576	-5.46087	-5.22482	-5.37978
KIF1C_HUMAN	-5.112	—	—	—
KIF23_HUMAN	-5.00099	—	—	—
KIF2A_HUMAN	-4.74909	-4.646	—	—
KIF4A_HUMAN	—	-5.03921	—	-5.33815
KIF7_HUMAN	—	—	-5.08882	—
KIFC2_HUMAN	-5.06984	—	—	—
KISHA_HUMAN	—	—	-4.45965	—
KKCC2_HUMAN	-4.98177	-4.90988	—	—
KLD10_HUMAN	—	-4.49078	—	—
KLD7A_HUMAN	-5.10282	—	-4.67299	-4.75253
KLD8B_HUMAN	—	-4.39712	—	-4.92596
KLDC1_HUMAN	—	—	-5.0309	—
KLF10_HUMAN	—	—	-4.92717	—
KLH13_HUMAN	—	-4.91541	—	—
KLH14_HUMAN	—	-5.31847	—	—
KLH15_HUMAN	—	—	-5.02697	—
KLH23_HUMAN	-4.46432	-4.58611	—	-4.53276
KLH30_HUMAN	-4.90852	—	—	—
KLH34_HUMAN	—	-4.90805	-5.4112	—
KLH40_HUMAN	-3.50377	-3.15564	-3.16182	-2.95623
KLH41_HUMAN	-2.55705	-2.45972	-2.50762	-2.45699
KLHL8_HUMAN	-4.63495	-4.94154	—	-4.88007
KLK10_HUMAN	-4.5875	—	-4.26507	—
KLK11_HUMAN	-4.59684	-4.59075	—	-4.64802
KLK13_HUMAN	—	-4.76199	-4.56768	—
KLK2_HUMAN	—	—	-5.01896	—
KLK6_HUMAN	—	—	-4.38765	—
KLK7_HUMAN	-4.25815	—	-4.70441	—
KLOT_HUMAN	—	—	-4.86673	—
KLOTB_HUMAN	—	—	-4.58307	—
KLRB1_HUMAN	—	-4.35459	—	—
KMCP1_HUMAN	—	—	-4.02362	—
KMT2B_HUMAN	—	-5.95428	—	—
KMT2C_HUMAN	-6.03566	-6.21168	—	—
KMT2D_HUMAN	-5.76835	-5.78666	—	—
KMT2E_HUMAN	-5.33847	-5.70691	—	—
KMT5C_HUMAN	—	—	-4.46513	—
KNCN_HUMAN	—	-4.31273	—	—
KNDC1_HUMAN	—	—	-5.48872	—
KNG1_HUMAN	—	—	-4.93527	—
KNL1_HUMAN	-5.0244	-5.08748	-4.98793	-5.09864
KNTC1_HUMAN	—	—	—	-5.56812
KPB1_HUMAN	-4.21768	-4.36176	-5.43649	-4.76036
KPB2_HUMAN	-4.86006	—	—	—
KPBB_HUMAN	-4.37544	-4.57147	-4.7202	-4.91934
KPCI_HUMAN	—	—	-5.09125	—
KPCL_HUMAN	—	—	-5.25679	—
KPRP_HUMAN	-3.14143	-3.36722	-3.31865	-3.28751
KPYM_HUMAN	-2.21294	-2.28973	-2.29171	-2.2884
KR10B_HUMAN	—	-4.70582	—	—
KR111_HUMAN	—	—	-4.31258	—
KR131_HUMAN	-4.28745	—	-4.33593	—
KR132_HUMAN	—	—	-4.34343	-4.48695
KR87P_HUMAN	—	-3.30363	—	—
KRA31_HUMAN	-4.04315	-4.19298	-3.31347	—
KRA32_HUMAN	-4.04315	—	-3.39265	—
KRA33_HUMAN	-4.04315	—	-3.48956	—
KREM2_HUMAN	-4.59009	-4.54148	-5.01371	-4.78531
KRT34_HUMAN	-3.91326	-3.6314	-3.55591	-4.40628
KRT35_HUMAN	—	-3.57895	—	—
KRT36_HUMAN	-4.81591	-3.98775	-5.27163	—
KRT81_HUMAN	—	—	-4.50266	—
KRT82_HUMAN	—	-4.21549	—	—
KRT83_HUMAN	-4.74477	-3.70804	—	—
KRT84_HUMAN	-4.68952	—	-4.87855	-4.65505
KRT85_HUMAN	-3.97878	-3.57943	-3.66534	-4.4718
KRT86_HUMAN	-4.43753	-4.34516	-3.66401	-4.35813
KS6A1_HUMAN	—	-4.81328	—	—
KS6A2_HUMAN	-5.20959	-4.82585	—	—
KS6A4_HUMAN	—	—	-4.88265	—
KT33A_HUMAN	—	—	-3.66539	—
KT33B_HUMAN	-4.18118	-3.74756	-3.66539	-4.51795
KT3K_HUMAN	—	—	-4.485	—
KTNA1_HUMAN	-4.32705	—	—	—
KV105_HUMAN	—	-4.21734	—	-4.22802
KV116_HUMAN	—	—	-4.6705	-4.22802
KV311_HUMAN	—	—	-4.66301	-4.4615
KV320_HUMAN	—	—	-4.66677	—
KVD12_HUMAN	—	—	-4.36947	—
KVD33_HUMAN	—	—	-4.6705	—
L2GL2_HUMAN	—	-4.73324	-4.7373	—
L2HDH_HUMAN	—	-4.80242	—	—
L37A5_HUMAN	—	-4.30547	—	—
LA_HUMAN	—	—	-4.91195	-4.66079
LACTB_HUMAN	—	-4.96959	-5.16036	-5.12221
LAMA1_HUMAN	-5.07021	-5.08112	-4.72431	-4.71647
LAMA2_HUMAN	-4.21382	-4.76202	-4.18378	-3.73719
LAMA3_HUMAN	-5.86732	-5.3598	-5.94521	-5.82946
LAMA5_HUMAN	—	-5.70811	-5.91668	-5.95184
LAMB1_HUMAN	—	—	—	-4.99723
LAMB2_HUMAN	-3.97155	-4.2241	-3.83587	-3.47988
LAMB4_HUMAN	-5.39235	—	-5.61005	-5.44353
LAMC1_HUMAN	-4.04919	-4.33625	-3.83699	-3.57836
LAMP1_HUMAN	-4.55347	—	-4.92142	—
LAMP2_HUMAN	-4.58519	-4.40351	-4.16711	-3.80841
LANC1_HUMAN	-3.67521	-4.10029	-4.07705	-3.95454
LAR1B_HUMAN	—	-5.17184	—	-5.20849
LAR4B_HUMAN	—	—	-4.47417	—
LARGN_HUMAN	—	-4.43147	—	—
LARP4_HUMAN	-4.97283	—	—	—
LARP6_HUMAN	—	-4.70956	—	—
LAS1L_HUMAN	-4.89077	—	—	—
LASP1_HUMAN	—	-4.43105	-4.00694	-3.76393
LATS1_HUMAN	—	—	-4.91634	-5.32503
LATS2_HUMAN	—	-5.18578	—	—
LCAP_HUMAN	—	—	-5.31201	—
LCE1A_HUMAN	—	—	-4.64371	—
LCE3E_HUMAN	—	—	-4.5661	—
LCN1_HUMAN	-4.27059	-4.01193	—	—
LDB3_HUMAN	-2.58853	-2.59335	-2.65709	-2.67772
LDH6B_HUMAN	-3.99489	-3.79338	-3.87781	-3.69745
LDHA_HUMAN	-2.29804	-2.39902	-2.48527	-2.4212
LDHB_HUMAN	-2.88419	-2.76897	-2.92797	-2.73386
LDHD_HUMAN	-4.9174	-4.63817	-5.0693	-4.31532
LEG1_HUMAN	-2.42447	-2.44033	-2.43684	-2.2957
LEG12_HUMAN	-4.19772	—	-4.8754	—
LEG3_HUMAN	-3.84556	-4.29867	-3.78673	-3.56755
LEG7_HUMAN	-3.01598	-3.91623	-3.27346	-3.52603
LEGL_HUMAN	-4.38212	—	-4.83784	—
LELP1_HUMAN	—	—	-3.63786	—
LENG9_HUMAN	—	-4.91915	—	—
LEO1_HUMAN	—	—	-4.42958	—
LEP_HUMAN	—	—	-4.18346	—
LETM2_HUMAN	—	-4.97125	—	—
LG3BP_HUMAN	—	-5.04732	-5.36947	-4.81729
LGR6_HUMAN	—	-5.12548	—	—
LGUL_HUMAN	-2.763	-2.92589	-3.09198	-2.9305
LIFR_HUMAN	—	—	-5.00591	—
LIGO1_HUMAN	—	—	-5.14146	—
LIMC1_HUMAN	—	—	—	-5.04413
LIMK2_HUMAN	—	—	-5.15389	—
LIMS1_HUMAN	-4.72428	—	—	—
LIMS2_HUMAN	—	—	—	-4.55009
LINES_HUMAN	-4.78574	—	—	—
LIPA1_HUMAN	—	—	-5.42897	—
LIPA2_HUMAN	—	-5.40277	—	—
LIPA3_HUMAN	-5.2894	-4.9644	-5.42607	-5.32454
LIPB2_HUMAN	—	-5.46301	—	-5.16643
LIRB1_HUMAN	—	—	-5.23528	—
LIS1_HUMAN	-4.45534	-4.16981	-3.87929	-3.80231
LITD1_HUMAN	-5.28151	-5.37488	-5.02016	-4.9676
LKHA4_HUMAN	—	-5.00552	-4.43065	-4.88581
LMAN1_HUMAN	—	—	-4.58306	-4.82824
LMAN2_HUMAN	—	—	-5.15377	—
LMCD1_HUMAN	-3.04419	-3.00109	-3.35093	-3.23598
LMNA_HUMAN	-3.00594	-3.00596	-2.69797	-2.52465
LMNB1_HUMAN	-4.61346	-5.04806	-4.76815	-4.35776
LMNB2_HUMAN	—	-4.30095	-4.46613	-3.93302
LMO7_HUMAN	—	—	-4.61531	-4.40386
LMOD1_HUMAN	-4.07873	-4.58765	-4.51025	-4.96154
LMOD2_HUMAN	-4.88458	-4.29439	-3.82225	-3.8003
LMOD3_HUMAN	-4.04896	-3.75027	-3.68593	-3.54487
LNX1_HUMAN	-5.20662	—	—	—
LONF2_HUMAN	-4.99046	—	—	—
LONM_HUMAN	-5.19422	-5.41968	-5.34611	-4.76071
LONP2_HUMAN	—	-5.14133	—	—
LORI_HUMAN	-3.74832	-4.43267	-4.02361	-4.4626
LOX5_HUMAN	—	-4.19742	—	—
LOXE3_HUMAN	-4.30045	-4.99237	-4.85193	—
LPP_HUMAN	—	—	-5.38907	—
LPPRC_HUMAN	-5.35666	-5.13344	-4.79201	-4.53678
LR14B_HUMAN	-4.11523	-4.2977	-4.04964	-4.2949
LR75A_HUMAN	—	-4.75587	—	—
LRBA_HUMAN	-5.2964	-5.36668	—	—
LRC15_HUMAN	—	-4.4271	—	—
LRC20_HUMAN	-3.86208	-4.44101	—	-4.64904
LRC23_HUMAN	-4.43558	—	—	-4.91225
LRC27_HUMAN	-4.27968	-4.87343	—	-5.10123
LRC31_HUMAN	—	—	—	-4.92533
LRC32_HUMAN	—	—	-4.78656	—
LRC34_HUMAN	—	-4.96995	—	—
LRC39_HUMAN	—	-4.04228	-4.33252	—
LRC42_HUMAN	-4.84384	—	—	—
LRC47_HUMAN	-4.04234	-4.80097	-4.04752	-3.86501
LRC57_HUMAN	—	—	—	-4.76262
LRC58_HUMAN	-4.91386	—	—	—
LRC71_HUMAN	—	—	—	-4.73532
LRCC1_HUMAN	—	—	-5.25961	—
LRFN1_HUMAN	—	—	-5.09288	—
LRFN2_HUMAN	—	—	—	-5.01774
LRGUK_HUMAN	—	-5.14806	—	—
LRIQ1_HUMAN	-5.29853	—	—	—
LRIQ3_HUMAN	-4.54607	—	—	—
LRP1_HUMAN	—	—	-5.97344	—
LRP10_HUMAN	—	-4.99359	—	—
LRP12_HUMAN	—	—	—	-5.24061
LRP1B_HUMAN	—	-6.18317	—	—
LRP2_HUMAN	—	—	-5.27403	—
LRP4_HUMAN	-5.49229	—	—	—
LRP6_HUMAN	—	—	-5.33402	—
LRP8_HUMAN	-5.19602	—	-5.11001	-5.38442
LRRC2_HUMAN	—	—	—	-4.55864
LRRC9_HUMAN	—	-5.5161	—	—
LRRF2_HUMAN	—	-4.74032	-4.51765	-4.57618
LRRK2_HUMAN	—	-5.61349	—	—
LRRN2_HUMAN	—	—	—	-4.93264
LRRN4_HUMAN	—	—	—	-5.02907
LRRT1_HUMAN	—	-4.86682	—	—
LRSM1_HUMAN	—	—	-4.82484	—
LS14A_HUMAN	-4.73501	-4.89719	—	—
LSP1_HUMAN	—	—	-5.13252	—
LTBP1_HUMAN	—	-5.23818	—	—
LTBP2_HUMAN	—	-5.09933	—	—
LTMD1_HUMAN	-4.70289	—	-4.48132	—
LTOR1_HUMAN	—	—	—	-3.90157
LUM_HUMAN	-4.10188	-3.65435	-3.13705	-3.08981
LUZP2_HUMAN	-4.26014	—	-4.88814	—
LV151_HUMAN	—	—	-4.6705	—
LV319_HUMAN	—	—	-4.65154	—
LV321_HUMAN	—	—	-4.6705	—
LV325_HUMAN	—	—	-4.65154	—
LX12B_HUMAN	-3.92073	—	-4.33571	-4.70453
LX15B_HUMAN	—	—	-5.13123	—
LY66C_HUMAN	—	—	-4.69923	—
LY9_HUMAN	—	—	—	-5.08819
LYPA1_HUMAN	-3.53478	-3.66832	-3.87761	-3.71627
LYPD1_HUMAN	—	-3.87386	—	—
LYPD3_HUMAN	—	—	-4.53933	—
LYPD5_HUMAN	—	—	-5.00199	—
LYRIC_HUMAN	—	—	-5.36724	—
LYRM2_HUMAN	—	-4.46499	—	—
LYRM4_HUMAN	-4.07213	—	—	—
LYSC_HUMAN	-3.09946	-3.43053	-3.70949	-3.81729
LYSM2_HUMAN	-3.76121	—	—	—
LYST_HUMAN	—	—	-5.37886	-5.85185
LZTS1_HUMAN	—	-4.98614	—	—
M10L1_HUMAN	-5.42763	—	-5.50551	—
M2GD_HUMAN	-4.86297	—	—	—
M2OM_HUMAN	-3.01141	-2.87635	-2.98289	-2.94775
M3K13_HUMAN	-4.75935	-5.00655	-4.55953	-4.95809
M3K14_HUMAN	-5.12294	—	—	-5.13619
M3K21_HUMAN	—	—	—	-5.2629
M3K3_HUMAN	—	—	—	-4.91724
M3K6_HUMAN	-5.32231	—	—	—
M4A10_HUMAN	-4.3005	-3.86401	-4.20567	-3.78629
MA13P_HUMAN	-4.64584	—	—	—
MA1B1_HUMAN	—	—	-5.14576	—
MA2B1_HUMAN	—	—	-5.30604	—
MA2B2_HUMAN	—	-5.2232	—	—
MA2C1_HUMAN	—	-5.22792	—	—
MA7D1_HUMAN	—	-4.47189	—	—
MA7D2_HUMAN	—	—	—	-5.13646
MACD1_HUMAN	-3.57967	-3.69214	-3.93205	-3.6491
MACF1_HUMAN	—	-5.63389	-5.86878	-5.7391
MACOI_HUMAN	—	—	-5.02799	—
MAD4_HUMAN	—	-4.52191	—	—
MAG_HUMAN	—	-4.79898	—	—
MAGC3_HUMAN	—	—	—	-4.11917
MAGD2_HUMAN	-4.8519	—	—	—
MAGI3_HUMAN	—	—	—	-4.77257
MAGT1_HUMAN	—	-4.7268	-4.69121	—
MAL2_HUMAN	-4.17885	—	-4.84783	—
MALR1_HUMAN	—	-5.55296	—	—
MAMC2_HUMAN	-4.73661	—	—	—
MANBA_HUMAN	—	—	-4.74448	—
MANEA_HUMAN	—	—	-4.98064	—
MAOM_HUMAN	—	—	-5.0677	—
MAOX_HUMAN	-4.4303	—	-4.17763	-4.42589
MAP12_HUMAN	-4.11099	—	-4.80266	-4.47898
MAP1A_HUMAN	—	—	-4.88224	-4.69009
MAP4_HUMAN	-4.43578	-4.14232	-3.66581	-3.55394
MARCS_HUMAN	—	—	-4.94351	-4.25195
MARE1_HUMAN	—	—	-4.63019	-4.82893
MARE3_HUMAN	—	—	-4.49166	-4.02874
MARHB_HUMAN	-4.3395	—	—	—
MARK2_HUMAN	-4.51906	-4.8148	-5.26082	-4.57945
MAST2_HUMAN	—	—	-5.20004	—
MATN2_HUMAN	—	-5.28389	—	—
MB12B_HUMAN	—	-4.64063	—	—
MBD1_HUMAN	-4.99415	—	—	—
MBD3_HUMAN	—	-4.67478	—	—
MBD4_HUMAN	-4.82593	-4.90393	-4.96925	-5.03538
MBD5_HUMAN	—	-5.27164	—	—
MBD6_HUMAN	—	-5.35513	—	—
MBNL1_HUMAN	—	—	-5.19115	—
MBOA5_HUMAN	—	—	—	-4.62836
MCAT_HUMAN	-4.20643	-4.26102	-3.75688	-3.90079
MCCB_HUMAN	—	—	-5.35283	—
MCE1_HUMAN	—	—	—	-5.1602
MCM5_HUMAN	—	-5.0973	—	—
MCM6_HUMAN	—	—	—	-5.22097
MCTS1_HUMAN	—	-4.69554	-4.19689	-4.45544
MCU_HUMAN	—	-4.17105	-3.73971	-3.75927
MD1L1_HUMAN	-4.40408	—	—	—
MDHC_HUMAN	-2.39024	-2.51983	-2.534	-2.49792
MDHM_HUMAN	-2.36195	-2.47399	-2.54888	-2.42627
MDN1_HUMAN	-5.65924	—	-6.17025	-5.86854
MDR1_HUMAN	—	—	-5.12471	—
MED13_HUMAN	-4.63865	-5.55674	—	-4.99978
MED14_HUMAN	—	—	—	-5.08546
MED23_HUMAN	—	—	—	-5.52031
MED28_HUMAN	—	-4.34959	—	—
MEI1_HUMAN	—	—	-5.3511	—
MEIOC_HUMAN	-4.68382	-5.11914	—	-4.65902
MELT_HUMAN	-4.63833	-4.8305	—	—
MEN1_HUMAN	-5.13336	—	—	—
MEP1B_HUMAN	—	-5.14915	—	—
MEP50_HUMAN	-4.68062	—	—	—
MER34_HUMAN	—	-3.96762	-4.32142	—
MERL_HUMAN	—	—	-5.12358	—
MERTK_HUMAN	—	-5.52008	—	—
MESD_HUMAN	—	—	-4.97153	—
MET17_HUMAN	-4.72147	—	—	—
MET24_HUMAN	-4.58855	—	—	—
MET7A_HUMAN	-3.6553	-3.84701	-3.98684	-3.67791
METK2_HUMAN	—	-5.03446	—	-4.98083
MFAP2_HUMAN	—	—	-4.38883	—
MFAP4_HUMAN	—	-4.6867	-4.23189	-4.1194
MFAP5_HUMAN	—	—	—	-4.17888
MFHA1_HUMAN	—	-4.57682	-5.37108	-5.24594
MFN1_HUMAN	-4.54924	—	-4.97021	-5.05321
MGAP_HUMAN	—	-5.78986	—	-5.79588
MGAT1_HUMAN	-4.99285	-4.29432	-5.07073	—
MGAT3_HUMAN	-4.34145	—	—	-4.73314
MGP_HUMAN	—	—	—	-4.32229
MGST1_HUMAN	—	—	-4.31553	—
MGST2_HUMAN	-3.76894	-3.60323	-3.6592	-3.28738
MGST3_HUMAN	-3.60283	-3.39435	-3.39839	-3.04228
MGT5A_HUMAN	-4.98291	—	—	—
MGT5B_HUMAN	-4.58919	-5.21824	—	—
MIC13_HUMAN	-3.11919	-3.20264	-3.47764	-3.1472
MIC19_HUMAN	-3.05125	-3.0206	-3.23923	-3.00303
MIC26_HUMAN	—	-3.89968	-3.81018	-3.78883
MIC27_HUMAN	-4.64053	-3.8383	-4.22868	-4.27042
MIC60_HUMAN	-3.31909	-3.23604	-3.52509	-3.30517
MICA3_HUMAN	—	—	—	-5.4613
MICLK_HUMAN	—	-4.6634	—	-5.24278
MIEN1_HUMAN	—	—	—	-4.04996
MIF_HUMAN	-3.64306	-3.39877	-3.12	-3.33046
MIME_HUMAN	-4.17258	-3.75275	-3.41855	-3.346
MIPT3_HUMAN	—	—	—	-4.58628
MISP_HUMAN	—	-5.26973	—	—
MIY4B_HUMAN	—	—	-4.96405	—
MK01_HUMAN	-4.7687	—	—	-4.159
MK06_HUMAN	—	—	—	-5.23489
MK07_HUMAN	—	—	-5.51401	—
MK12_HUMAN	—	-4.45812	-4.98704	—
MKRN3_HUMAN	—	-4.65868	—	—
MLEC_HUMAN	—	-4.68486	—	—
MLF1_HUMAN	-4.54122	—	—	—
MLF2_HUMAN	—	—	—	-3.89688
MLIP_HUMAN	-4.80147	-4.87176	-5.08324	-4.75227
MLKL_HUMAN	-4.81363	—	—	—
MLP3A_HUMAN	—	-4.22283	—	—
MLRS_HUMAN	-1.42964	-1.58708	-1.67382	-1.65335
MLRV_HUMAN	-1.46893	-1.43867	-1.43652	-1.54909
MLXPL_HUMAN	—	-5.23387	—	—
MMAA_HUMAN	-4.76777	-4.83207	—	-4.39531
MMP1_HUMAN	—	—	-5.27349	—
MMP12_HUMAN	—	—	-4.9881	—
MMP16_HUMAN	—	—	—	-4.80052
MMP23_HUMAN	—	—	—	-4.66699
MMP27_HUMAN	-4.85072	—	-5.02612	-5.11092
MMP3_HUMAN	-4.25482	-4.89783	—	-4.72865
MMP8_HUMAN	—	—	-5.27163	—
MMP9_HUMAN	—	—	-5.15071	—
MMRN2_HUMAN	—	-5.20887	—	—
MMS22_HUMAN	-5.24106	—	—	—
MMSA_HUMAN	—	—	—	-5.10531
MNDA_HUMAN	—	—	-5.21191	—
MNS1_HUMAN	—	—	—	-3.93363
MOES_HUMAN	—	-4.36859	-3.89669	-3.55165
MOGS_HUMAN	—	—	-5.52504	—
MON2_HUMAN	—	—	-5.83709	-5.61172
MOONR_HUMAN	-4.64891	—	—	—
MORC3_HUMAN	—	—	-5.07306	—
MOT4_HUMAN	—	-4.98696	—	-4.5807
MOT8_HUMAN	—	—	-5.33391	—
MP2K1_HUMAN	-4.4874	-4.17273	-4.08972	-4.0945
MP2K3_HUMAN	—	-4.33752	-5.14265	-4.50388
MP2K6_HUMAN	-4.58625	—	—	-4.90797
MP2K7_HUMAN	—	-4.82397	—	—
MPC2_HUMAN	—	-4.2443	-4.38142	-3.84453
MPCP_HUMAN	-2.90496	-2.99946	-3.13844	-3.10138
MPEG1_HUMAN	-4.51912	-4.50393	—	-4.65249
MPI_HUMAN	-4.37373	-4.02343	-3.95009	-3.93154
MPP5_HUMAN	-4.85438	—	—	—
MPP8_HUMAN	—	-5.28833	—	—
MPP9_HUMAN	-4.65893	-5.30459	-5.38898	-5.02075
MPPB_HUMAN	—	—	—	-4.96126
MRCKB_HUMAN	—	-5.58708	—	—
MREG_HUMAN	—	—	—	-4.34775
MROH7_HUMAN	—	-5.32332	—	—
MROH9_HUMAN	—	—	-4.88454	-4.87882
MRP3_HUMAN	—	—	-5.31022	-5.21442
MRP4_HUMAN	-5.26881	-5.44173	—	—
MRP9_HUMAN	-5.20264	—	-5.48229	-5.15558
MRTFB_HUMAN	-3.98521	-4.18285	-4.33765	-4.1567
MS3L1_HUMAN	—	-4.94845	—	—
MSD3_HUMAN	-4.65173	—	—	—
MSH2_HUMAN	-5.03285	—	—	—
MSH4_HUMAN	-4.70655	—	—	—
MSL2_HUMAN	—	-5.19904	—	—
MSMO1_HUMAN	—	—	-5.06918	—
MSTN1_HUMAN	-3.07049	-2.90174	-2.95645	-2.82343
MTAP_HUMAN	—	—	-4.75307	—
MTAP2_HUMAN	-5.40833	—	—	-5.53369
MTCH1_HUMAN	—	—	—	-3.96931
MTCH2_HUMAN	-3.85213	-3.84568	-3.87575	-3.70168
MTDC_HUMAN	-4.46952	—	-4.89314	—
MTHR_HUMAN	-4.40921	-5.01866	—	—
MTHSD_HUMAN	-4.48349	—	—	—
MTLN_HUMAN	—	-3.69678	-3.74322	—
MTM1_HUMAN	—	-4.92037	—	-5.02786
MTMR2_HUMAN	-4.73366	-4.65633	—	—
MTMR3_HUMAN	—	—	—	-5.45541
MTMR4_HUMAN	—	—	—	-5.45432
MTMR5_HUMAN	—	—	-5.51731	-5.67218
MTMR8_HUMAN	—	-5.15101	—	—
MTMR9_HUMAN	—	—	-5.16194	—
MTMRA_HUMAN	—	—	-5.49274	—
MTMRB_HUMAN	—	—	-5.15193	—
MTMRC_HUMAN	-4.89839	—	—	—
MTMRD_HUMAN	—	-5.5471	—	—
MTMRE_HUMAN	-5.02531	—	—	—
MTNA_HUMAN	-3.98667	—	-4.98939	—
MTND_HUMAN	—	-4.53302	-4.31776	-4.65365
MTO1_HUMAN	—	-5.29338	—	—
MTOR_HUMAN	—	—	-5.68398	—
MTP_HUMAN	—	—	-5.55365	—
MTPN_HUMAN	—	-3.90683	-4.0465	-3.71811
MTRR_HUMAN	—	—	—	-5.00369
MTX2_HUMAN	—	-4.77379	—	-4.39122
MUC16_HUMAN	—	—	-6.12232	—
MUC2_HUMAN	-5.6397	—	—	—
MUC24_HUMAN	-4.33793	—	—	—
MUC4_HUMAN	-5.2429	—	—	—
MUC6_HUMAN	—	—	—	-5.63113
MUC7_HUMAN	-4.60141	—	—	—
MUCEN_HUMAN	—	—	—	-4.35953
MUCL1_HUMAN	-3.86088	-3.72066	-3.94928	—
MUTA_HUMAN	—	—	-5.17635	—
MVD1_HUMAN	—	-4.69935	—	—
MVP_HUMAN	—	-4.06355	-3.74662	-3.46822
MX2_HUMAN	-4.99491	—	—	—
MY15B_HUMAN	—	—	-5.60706	—
MY18A_HUMAN	—	-4.70867	-4.4572	-4.42135
MY18B_HUMAN	-5.03385	—	—	—
MYBPH_HUMAN	—	-2.97751	-3.20026	-3.15221
MYBPP_HUMAN	—	—	—	-5.2483
MYCB2_HUMAN	-5.78315	—	—	—
MYEOV_HUMAN	-4.23082	—	—	—
MYG_HUMAN	-1.5024	-1.46396	-1.43021	-1.56638
MYG1_HUMAN	—	—	—	-4.88181
MYH1_HUMAN	-2.32811	-2.82745	-2.87426	-2.89767
MYH10_HUMAN	—	—	-5.29693	-5.31814
MYH11_HUMAN	-4.89733	—	—	-5.28761
MYH13_HUMAN	-3.53907	-3.41373	-3.60882	-3.68651
MYH14_HUMAN	-5.51234	-5.61945	-4.48748	-4.1355
MYH2_HUMAN	-2.19729	-2.3065	-2.28828	-2.38951
MYH3_HUMAN	-3.63296	-3.15429	-3.11444	-3.0376
MYH4_HUMAN	-3.03931	-3.18279	-3.05753	-3.32561
MYH6_HUMAN	-4.12739	-3.74717	-4.33792	-4.18209
MYH7_HUMAN	-2.13306	-1.86425	-1.95865	-2.09187
MYH7B_HUMAN	-5.44391	—	-4.37387	-4.56999
MYH8_HUMAN	-3.22304	-3.09771	-2.99069	-3.07292
MYH9_HUMAN	-5.20362	-4.55085	-3.84638	-4.02722
MYL1_HUMAN	-1.53595	-1.62103	-1.51693	-1.6105
MYL10_HUMAN	—	-4.18991	-4.60004	—
MYL3_HUMAN	-1.68293	-1.63581	-1.57935	-1.75418
MYL4_HUMAN	—	-3.39986	-3.2263	-3.05347
MYL5_HUMAN	-2.0487	-2.16617	-2.05538	-2.20422
MYL6_HUMAN	-1.96305	-2.13134	-2.30258	-2.30113
MYL6B_HUMAN	-2.3106	-2.25283	-2.16154	-2.19866
MYLK_HUMAN	-4.41329	-4.72377	-4.9699	-5.13638
MYLK2_HUMAN	-3.63699	-3.95231	-4.2173	-4.15263
MYNN_HUMAN	-4.84783	—	—	—
MYO10_HUMAN	-5.38287	—	—	—
MYO15_HUMAN	-5.69436	-5.4485	-5.45257	—
MYO1B_HUMAN	-5.20197	—	-5.6577	-5.07271
MYO1C_HUMAN	—	—	-5.62885	-4.69259
MYO1E_HUMAN	—	—	-5.64686	-5.29208
MYO5B_HUMAN	—	—	-5.86902	—
MYO6_HUMAN	—	—	-5.41322	—
MYO7B_HUMAN	-5.53791	-4.91161	-5.09574	-4.68882
MYO9B_HUMAN	—	—	—	-5.73465
MYOC_HUMAN	—	-4.9826	-4.82881	-4.72479
MYOF_HUMAN	—	-5.83459	-5.91639	—
MYOM1_HUMAN	-2.56424	-2.4518	-2.72558	-2.71659
MYOM2_HUMAN	-2.39016	-2.4135	-2.60378	-2.59092
MYOM3_HUMAN	-2.77007	-2.74639	-2.9401	-2.91039
MYOTI_HUMAN	-2.5735	-2.44478	-2.53955	-2.57448
MYOZ1_HUMAN	-2.31034	-2.2376	-2.51655	-2.57442
MYOZ2_HUMAN	-2.91994	-2.55638	-2.7742	-2.71773
MYOZ3_HUMAN	-3.05741	-3.3761	-3.65204	-3.39227
MYPC1_HUMAN	-2.06225	-2.11251	-2.14235	-2.2012
MYPC2_HUMAN	-2.56129	-2.91795	-3.0749	-2.93039
MYPN_HUMAN	-4.58052	-4.28136	-4.22894	-4.20725
MYPT1_HUMAN	—	-5.53335	—	-4.53779
MYRF_HUMAN	—	—	-5.07605	—
MYRIP_HUMAN	—	-5.37186	—	—
MYT1L_HUMAN	—	-4.69133	—	—
MYZAP_HUMAN	—	—	—	-4.16219
N4BP2_HUMAN	-5.27305	-4.8568	—	—
NAA16_HUMAN	—	—	-5.53883	—
NAA30_HUMAN	—	—	-4.68509	—
NAC1_HUMAN	-5.1347	-5.12861	—	-4.78533
NACA_HUMAN	-3.89361	-3.40007	-3.68346	-3.51134
NAGK_HUMAN	-4.68315	—	-4.35745	-4.40142
NAL10_HUMAN	—	—	—	-5.12286
NAL11_HUMAN	-4.88147	—	—	—
NALDL_HUMAN	—	-5.38974	-4.88673	-5.17585
NALP4_HUMAN	—	—	—	-4.71871
NAMPT_HUMAN	—	—	-4.34238	-4.74121
NAR3_HUMAN	-4.41555	—	—	—
NAR4_HUMAN	—	-4.80036	-4.77454	—
NAV2_HUMAN	—	—	-5.81822	—
NAV3_HUMAN	-5.72198	—	—	—
NB5R1_HUMAN	-3.21838	-2.99707	-2.95569	-2.88662
NB5R2_HUMAN	—	—	-4.44117	—
NB5R3_HUMAN	-3.44321	-3.08344	-3.01102	-2.88873
NB5R4_HUMAN	—	-5.1547	—	-4.96438
NBEA_HUMAN	—	—	—	-5.07894
NBEL1_HUMAN	—	—	—	-5.67431
NBPF3_HUMAN	—	—	—	-5.18563
NCAM1_HUMAN	—	—	-4.44992	-4.35013
NCF2_HUMAN	-4.62763	-4.69646	-4.68669	-4.04932
NCF4_HUMAN	—	—	-5.13252	—
NCKP1_HUMAN	—	—	-5.65463	—
NCKX1_HUMAN	-5.09292	—	—	—
NCKX4_HUMAN	-4.90688	—	—	—
NCOA4_HUMAN	-4.90126	—	—	—
NCOR1_HUMAN	-5.44989	—	-4.89612	-5.25781
NCPR_HUMAN	—	-4.97064	-4.83085	—
NDEL1_HUMAN	—	-4.84125	—	—
NDK7_HUMAN	—	-4.87862	-4.16133	-4.49887
NDKA_HUMAN	-4.32843	—	-4.10931	-4.23198
NDKB_HUMAN	—	—	-4.78416	—
NDRG1_HUMAN	—	—	-4.49884	—
NDRG2_HUMAN	-3.61665	-3.59429	-3.46448	-3.51339
NDRG3_HUMAN	—	—	—	-4.52054
NDST3_HUMAN	—	-5.09016	—	—
NDUA2_HUMAN	-2.76456	-2.85931	-3.04462	-3.00771
NDUA3_HUMAN	—	—	-4.5266	—
NDUA4_HUMAN	-3.07957	-3.01401	-3.15583	-3.30404
NDUA5_HUMAN	-3.94168	-3.32763	-3.6633	-3.6046
NDUA6_HUMAN	-3.70883	-3.06666	-3.44151	-3.65142
NDUA7_HUMAN	-4.19369	-3.63608	—	-4.43731
NDUA8_HUMAN	-3.42255	-3.24246	-4.02172	-3.87542
NDUA9_HUMAN	-3.43433	-3.18613	-3.68238	-3.65825
NDUAA_HUMAN	-3.79347	-3.49569	-3.81159	-3.9945
NDUAB_HUMAN	-4.49371	-3.73178	—	-4.18855
NDUAC_HUMAN	-3.28542	-3.38289	-3.56346	-3.41606
NDUAD_HUMAN	-2.7491	-2.82369	-3.15455	-3.06542
NDUB1_HUMAN	-2.8468	-2.86006	-3.13951	-3.08514
NDUB2_HUMAN	—	-3.69983	—	—
NDUB3_HUMAN	-3.86522	-3.66688	-4.03418	-3.80187
NDUB4_HUMAN	-3.0341	-3.09684	-3.37685	-3.27525
NDUB5_HUMAN	—	-4.01185	-4.247	-4.31913
NDUB7_HUMAN	-4.06638	-3.58065	-3.74164	-4.52095
NDUB8_HUMAN	-4.19918	-3.47298	-4.11003	-3.80866
NDUB9_HUMAN	-3.38974	-3.73801	-4.11361	-4.10582
NDUBA_HUMAN	—	-3.84945	-4.12383	-4.14263
NDUBB_HUMAN	-3.12901	-3.28199	-3.31134	-3.34631
NDUC2_HUMAN	-3.31558	-3.70702	-4.67786	-3.87993
NDUF4_HUMAN	—	—	—	-4.64384
NDUS1_HUMAN	-3.21528	-3.17695	-3.55282	-3.39948
NDUS2_HUMAN	-3.76055	-3.59483	-3.92606	-3.69773
NDUS3_HUMAN	-3.06474	-3.15264	-3.49192	-3.41754
NDUS4_HUMAN	-3.46489	-3.53514	-3.75781	-4.33444
NDUS5_HUMAN	—	-3.4153	-4.08089	-4.10485
NDUS6_HUMAN	-3.60894	-3.35976	—	-4.17662
NDUS7_HUMAN	-3.42094	-3.64431	-3.95021	-3.79928
NDUS8_HUMAN	-4.17294	-3.75352	-4.41355	-4.69917
NDUV1_HUMAN	-3.19369	-3.2644	-3.53771	-3.41632
NDUV2_HUMAN	-3.58469	-3.39253	-3.76038	-3.93331
NDUV3_HUMAN	—	-4.24431	—	—
NEB1_HUMAN	-4.63986	—	—	—
NEBU_HUMAN	-2.49006	-2.53669	-2.77589	-2.73863
NEDD8_HUMAN	—	—	-4.11431	—
NEGR1_HUMAN	—	-4.76848	—	—
NEIL3_HUMAN	—	—	—	-5.0293
NEPRO_HUMAN	—	—	—	-4.87425
NEST_HUMAN	-4.72321	-3.68042	-3.10617	-2.88363
NETO2_HUMAN	-4.31246	—	—	—
NEU1B_HUMAN	-4.85738	—	—	—
NEUL4_HUMAN	-4.9975	-5.01511	-4.89023	—
NEUR2_HUMAN	—	—	-4.88107	—
NEUR3_HUMAN	—	—	—	-4.50187
NEXN_HUMAN	-4.96991	-4.11522	-3.88635	-3.70457
NF1_HUMAN	—	-5.35389	—	—
NFAC1_HUMAN	—	—	—	-5.28396
NFASC_HUMAN	—	-5.33113	—	—
NFL_HUMAN	—	—	-4.68246	—
NFRKB_HUMAN	—	-5.41704	—	—
NFXL1_HUMAN	—	-5.19113	—	—
NFYA_HUMAN	—	-4.89416	—	—
NGAL_HUMAN	—	—	-3.75285	—
NGBR_HUMAN	—	—	—	-4.73882
NH2L1_HUMAN	—	—	-4.70953	—
NHRF3_HUMAN	—	—	-5.31748	—
NHSL2_HUMAN	-5.22874	—	—	—
NIBAN_HUMAN	—	—	-5.38992	—
NIBL1_HUMAN	—	—	-4.873	—
NICA_HUMAN	—	—	-5.45296	—
NID1_HUMAN	-4.93544	-5.30676	-4.64658	-4.06506
NID2_HUMAN	-5.04967	—	-5.26468	-4.75035
NIN_HUMAN	—	-5.75801	-5.63615	—
NIPA4_HUMAN	-3.15502	-3.22843	-2.99567	-3.16289
NIPBL_HUMAN	—	—	-5.46528	—
NIPS1_HUMAN	—	—	-5.05563	—
NIPS2_HUMAN	-3.14978	-3.34893	-3.56458	-3.4671
NIT2_HUMAN	-4.7854	-4.12331	-4.02616	-3.80307
NKPD1_HUMAN	-4.92594	—	—	—
NLE1_HUMAN	-4.83233	—	—	—
NLGN3_HUMAN	—	-4.97178	—	—
NLRC5_HUMAN	—	-5.41096	-5.39729	—
NLTP_HUMAN	—	—	-4.86318	-5.12221
NMDE2_HUMAN	—	-5.52527	—	—
NMDE4_HUMAN	—	—	-5.14331	—
NMDZ1_HUMAN	—	-5.02364	—	—
NMES1_HUMAN	—	—	-4.52139	—
NMT1_HUMAN	—	-4.64408	—	—
NNMT_HUMAN	-4.02266	-4.09249	-4.25327	-3.89502
NNRD_HUMAN	-4.60283	-4.97819	—	—
NNRE_HUMAN	-4.4318	-4.89726	-5.06171	—
NNTM_HUMAN	-3.19182	-3.09317	-3.23105	-3.12608
NOG1_HUMAN	—	—	—	-4.62173
NOL10_HUMAN	-4.86266	—	—	—
NOL11_HUMAN	—	—	-5.45905	—
NOL3_HUMAN	-4.36152	-4.28095	-4.16486	-4.20392
NONO_HUMAN	—	—	-4.79822	—
NOP58_HUMAN	-4.93585	—	—	—
NOS3_HUMAN	—	—	—	-5.05663
NOSIP_HUMAN	—	—	-4.84286	—
NOSTN_HUMAN	—	—	-5.05322	—
NOTC3_HUMAN	—	-5.46296	—	—
NOTUM_HUMAN	—	-4.35841	—	—
NP1L1_HUMAN	—	—	-4.60994	-4.99297
NPAL3_HUMAN	—	—	—	-4.80629
NPAS1_HUMAN	—	-4.64756	-5.37317	—
NPAS3_HUMAN	—	-4.87061	—	—
NPAT_HUMAN	-5.21692	-5.67493	—	-5.25419
NPC2_HUMAN	—	—	-4.30417	—
NPL4_HUMAN	-4.53479	-4.88119	—	-4.7068
NPM_HUMAN	-4.15447	-4.3713	-3.50449	-3.29051
NPS3A_HUMAN	—	—	-4.69398	—
NPT2C_HUMAN	-4.84685	—	—	—
NPTN_HUMAN	—	—	-5.2022	—
NPTX1_HUMAN	-4.77609	—	—	—
NQO2_HUMAN	—	—	-4.71268	—
NR1D1_HUMAN	—	-4.70645	—	—
NR1D2_HUMAN	-4.67405	-4.78116	-4.15597	-4.56142
NR1I2_HUMAN	—	—	-4.88342	—
NRAP_HUMAN	-4.74958	-3.93669	-3.43886	-3.18348
NRDC_HUMAN	—	—	-5.66339	—
NRDE2_HUMAN	—	—	—	-5.18662
NRG3_HUMAN	—	—	-4.82304	—
NRK_HUMAN	-5.10585	—	-5.2996	—
NRP2_HUMAN	—	—	-5.09533	—
NRX1A_HUMAN	—	-5.30943	—	—
NRX2A_HUMAN	—	—	-5.18116	—
NSD1_HUMAN	—	—	-5.67665	-5.62849
NSDHL_HUMAN	—	—	-5.17403	—
NSE2_HUMAN	-4.17326	—	-4.75699	—
NSF_HUMAN	—	—	-5.47389	—
NSF1C_HUMAN	-4.1706	-3.8852	-3.6744	-3.53193
NSMA3_HUMAN	-4.45879	-5.06571	—	-4.92678
NSUN2_HUMAN	—	—	—	-5.15675
NSUN4_HUMAN	-4.03945	-5.10484	-4.43396	-4.00556
NTCP4_HUMAN	—	—	—	-4.88802
NTF2_HUMAN	—	—	-4.70612	-4.12724
NTM1A_HUMAN	—	-4.44559	—	—
NU153_HUMAN	-4.13769	-4.40214	-4.16935	-4.16639
NU214_HUMAN	—	-5.52191	-5.42054	-5.50353
NU4M_HUMAN	-3.98702	-3.83572	-4.55968	-4.25037
NU5M_HUMAN	—	-4.99121	—	—
NUAK2_HUMAN	—	-4.76687	-4.89836	—
NUCB1_HUMAN	—	—	-5.26602	—
NUCB2_HUMAN	—	-4.24341	—	-4.43377
NUCL_HUMAN	-4.76262	-4.29627	-3.8465	-3.5859
NUD18_HUMAN	-4.62229	—	—	—
NUDC_HUMAN	—	—	—	-4.92063
NUDC1_HUMAN	—	-5.20353	—	—
NUDT5_HUMAN	—	—	-4.64173	—
NUFP1_HUMAN	—	-4.90549	—	—
NUFP2_HUMAN	—	—	—	-4.92518
NUMA1_HUMAN	—	—	—	-5.52308
NUMBL_HUMAN	—	-4.92512	—	—
NWD1_HUMAN	—	—	-5.21846	—
NXN_HUMAN	-4.66356	—	—	—
NXPE3_HUMAN	—	-4.97902	—	—
NYNRI_HUMAN	—	-5.63213	—	—
O10J5_HUMAN	—	-4.54276	—	—
O10X1_HUMAN	—	—	-4.93559	—
O51E1_HUMAN	—	-4.71195	-4.74699	-4.7486
O52E2_HUMAN	—	—	—	-4.53424
OARD1_HUMAN	—	—	-4.26936	—
OASL_HUMAN	-4.85755	—	—	—
OBSCN_HUMAN	-3.72848	-3.5797	-3.47722	-3.416
OCAD1_HUMAN	—	—	—	-4.34584
OCRL_HUMAN	—	—	-5.27072	—
ODB2_HUMAN	—	—	—	-4.98967
ODF2L_HUMAN	—	—	-4.75112	—
ODFP4_HUMAN	—	-4.64154	—	—
ODO1_HUMAN	-3.7785	-3.46069	-3.73646	-3.54261
ODO2_HUMAN	-3.10816	-3.28273	-3.25452	-3.19707
ODP2_HUMAN	-3.41031	-3.41935	-3.54557	-3.53451
ODPA_HUMAN	-2.97465	-3.04884	-3.15453	-3.08003
ODPB_HUMAN	-2.97318	-2.93679	-3.04205	-2.95808
ODPX_HUMAN	-3.59359	-3.73063	-3.94164	-3.90307
OFD1_HUMAN	—	—	-5.36947	-4.84045
OGFD3_HUMAN	—	-4.7231	—	—
OGFR_HUMAN	—	—	-5.43291	—
OLA1_HUMAN	-4.33374	-3.63079	-4.00697	-3.85146
OPA3_HUMAN	—	—	-4.61714	-4.47678
OPHN1_HUMAN	—	—	—	-5.2884
OPLA_HUMAN	—	—	—	-5.13227
OPRX_HUMAN	—	—	-4.93249	—
OPTN_HUMAN	—	-4.90167	—	—
OR1B1_HUMAN	—	—	—	-4.74997
OR1E3_HUMAN	—	-4.73705	—	—
OR1S1_HUMAN	—	-4.30814	—	—
OR2B2_HUMAN	-4.24314	-4.83283	—	—
OR2B6_HUMAN	-4.18601	-4.81506	—	—
OR3A1_HUMAN	—	—	—	-4.44482
OR4K3_HUMAN	—	—	-4.61965	—
OR5F1_HUMAN	—	—	—	-4.6176
OR5P3_HUMAN	—	-4.79619	—	—
OR8BC_HUMAN	-4.63795	—	—	—
ORC6_HUMAN	—	-4.63301	—	—
OSB10_HUMAN	—	-5.16326	—	—
OST48_HUMAN	-4.87136	-4.16229	-4.27786	-4.17849
OSTC_HUMAN	—	—	-4.7755	—
OSTF1_HUMAN	—	—	-4.6317	—
OTOF_HUMAN	—	—	-5.72275	—
OTOG_HUMAN	-5.60673	—	—	—
OTOGL_HUMAN	-5.26802	—	-5.33344	-5.48839
OTP_HUMAN	—	-3.98707	-4.27689	-4.51621
OTU1_HUMAN	-3.96652	—	-5.1439	-4.91853
OTU7A_HUMAN	-4.41494	—	—	—
OTU7B_HUMAN	-4.85128	—	—	—
OTUB1_HUMAN	-4.09645	-3.97065	-3.77662	-3.87927
OTUD3_HUMAN	-4.94437	—	—	—
OTX2_HUMAN	—	-4.89876	-4.70683	—
OVCH1_HUMAN	-4.9549	-5.35805	—	—
OVOL1_HUMAN	-4.03212	—	—	—
OX26_HUMAN	—	—	-4.55591	—
OX2G_HUMAN	—	-4.58409	-4.72166	—
OXSR1_HUMAN	-4.41573	-4.23878	-4.17536	-3.98041
OXYR_HUMAN	-4.70304	—	—	—
P12LL_HUMAN	-4.70894	—	—	—
P20D1_HUMAN	—	-4.83754	-4.6537	—
P20L1_HUMAN	-5.35181	—	—	—
P210L_HUMAN	-4.54977	—	—	-5.58262
P2R3B_HUMAN	—	—	—	-5.06912
P2RX1_HUMAN	—	-4.75012	—	—
P3C2B_HUMAN	—	-4.98214	—	—
P4HA2_HUMAN	—	—	-5.33067	—
P5CR2_HUMAN	—	—	—	-4.90595
P63_HUMAN	—	-5.35302	—	-4.82177
P73_HUMAN	—	-4.95261	—	—
PA1B2_HUMAN	—	—	-4.46911	-4.76063
PA1B3_HUMAN	—	—	-4.44676	-4.58753
PA24D_HUMAN	—	—	-5.03795	—
PA24E_HUMAN	—	—	-5.06372	—
PA24F_HUMAN	—	-5.44942	—	—
PA2G4_HUMAN	-4.31845	—	-4.18819	-3.96694
PABP1_HUMAN	—	—	-5.10474	—
PABP2_HUMAN	—	—	-5.08804	—
PACN3_HUMAN	-4.33737	-3.93018	-3.45751	-3.16348
PADI2_HUMAN	-3.13044	-2.97994	-3.03701	-2.97374
PADI6_HUMAN	-5.18585	—	—	—
PAI2_HUMAN	-4.16258	—	-4.17897	-4.995
PAIP1_HUMAN	—	—	-5.28265	—
PAIRB_HUMAN	—	-4.82155	—	-4.71043
PAK4_HUMAN	—	-4.56504	-4.81455	-4.48886
PALD_HUMAN	-4.83911	-5.08162	—	—
PALLD_HUMAN	—	—	-5.20573	-5.00719
PALM_HUMAN	—	—	-4.63067	—
PALM2_HUMAN	—	-4.88207	—	—
PALMD_HUMAN	—	—	—	-4.86182
PAN2_HUMAN	—	—	—	-4.85032
PANK4_HUMAN	—	-5.02868	-5.16579	-4.69333
PAPD1_HUMAN	—	-4.90497	-5.11399	-5.01246
PAR10_HUMAN	—	-5.44859	—	—
PARK7_HUMAN	-2.26479	-2.46838	-2.44757	-2.41595
PARP1_HUMAN	—	—	—	-5.31266
PARP2_HUMAN	—	—	—	-4.86544
PARP4_HUMAN	-5.30596	—	—	-5.48045
PARP6_HUMAN	-4.69235	—	-4.81684	-4.77649
PARP9_HUMAN	—	-5.28529	—	—
PARPT_HUMAN	-4.54543	-4.78045	—	—
PARVA_HUMAN	—	-4.71969	—	—
PASD1_HUMAN	—	—	-5.4905	—
PATE3_HUMAN	—	-4.29466	—	—
PAX7_HUMAN	—	-5.14116	—	—
PAXB1_HUMAN	—	-4.81049	—	—
PBIP1_HUMAN	-3.97821	-3.68923	-3.52374	-3.30708
PCARE_HUMAN	—	-5.63043	—	—
PCAT1_HUMAN	-4.51722	—	—	—
PCAT2_HUMAN	—	-5.03903	—	—
PCBP1_HUMAN	-3.78208	-4.0835	-3.91326	-3.73556
PCD23_HUMAN	—	-5.90265	—	—
PCDB2_HUMAN	—	—	—	-5.14592
PCDBG_HUMAN	-4.67954	—	—	—
PCDGG_HUMAN	—	-4.92594	—	-5.27182
PCKGM_HUMAN	—	—	—	-5.1128
PCLI1_HUMAN	—	—	—	-4.37798
PCLO_HUMAN	-4.84334	—	-5.01558	-5.95867
PCMD1_HUMAN	—	—	—	-4.3708
PCNA_HUMAN	—	-4.93715	—	—
PCNT_HUMAN	—	—	-6.12554	—
PCP_HUMAN	—	—	-4.99677	—
PCY2_HUMAN	—	-4.20287	-5.01232	—
PCYOX_HUMAN	-3.49938	-3.39238	-3.60014	-3.38166
PDC6I_HUMAN	-4.62608	-4.74078	-4.17646	-4.19707
PDCD1_HUMAN	—	—	-4.40705	—
PDCD6_HUMAN	—	—	-4.40623	—
PDE12_HUMAN	—	—	-4.77965	—
PDE4A_HUMAN	—	—	—	-5.10727
PDE6A_HUMAN	—	-5.14539	—	—
PDE6B_HUMAN	—	—	—	-5.12922
PDE6C_HUMAN	—	—	-4.79425	—
PDE7A_HUMAN	—	-4.90235	—	—
PDE8B_HUMAN	—	—	—	-4.62733
PDE9A_HUMAN	-4.53261	-4.7207	—	-4.58357
PDIA1_HUMAN	-3.4361	-3.19481	-3.26898	-3.11685
PDIA2_HUMAN	-4.93256	—	—	—
PDIA3_HUMAN	-4.50711	-3.60645	-3.30461	-3.12971
PDIA4_HUMAN	—	—	-5.11085	-4.82384
PDIA6_HUMAN	—	-4.78395	-4.12826	-3.64345
PDK3_HUMAN	—	—	—	-4.91515
PDLI1_HUMAN	-3.30239	-3.39541	-3.37858	-3.10055
PDLI3_HUMAN	-2.52312	-2.44284	-2.49348	-2.51561
PDLI4_HUMAN	—	—	-4.8198	-4.91931
PDLI5_HUMAN	-2.91754	-2.90373	-3.25946	-3.20367
PDLI7_HUMAN	-4.01424	-3.82756	-4.49905	-4.24004
PDS5A_HUMAN	—	—	—	-5.51036
PDXK_HUMAN	-4.16266	-4.07046	-4.47099	-4.87111
PDZ1I_HUMAN	—	—	-4.1573	—
PDZD8_HUMAN	—	-5.28151	—	—
PEA15_HUMAN	—	-4.26309	—	—
PEAK1_HUMAN	-5.14234	-5.76255	-5.34244	-5.514
PEBP1_HUMAN	-2.39077	-2.52743	-2.56061	-2.56269
PEDF_HUMAN	—	—	-4.74756	—
PEPD_HUMAN	—	-4.83335	—	—
PEPL_HUMAN	-4.65962	-5.00618	-4.59157	-4.9225
PER2_HUMAN	—	—	—	-5.48287
PER3_HUMAN	—	—	—	-5.32346
PERL_HUMAN	—	—	-5.13009	—
PERM_HUMAN	—	—	-3.68208	—
PERM1_HUMAN	—	—	-5.49994	—
PEX1_HUMAN	—	—	-4.71434	—
PEX14_HUMAN	-3.7688	-3.96306	-4.29307	-3.77245
PEX6_HUMAN	-5.06065	—	—	-5.17461
PFKAL_HUMAN	-4.31949	-4.69436	-4.71277	-5.01276
PFKAM_HUMAN	-2.76336	-2.80824	-2.9545	-2.82795
PFKAP_HUMAN	—	—	-5.01951	—
PGAM1_HUMAN	—	-4.504	-4.02844	-3.88587
PGAM2_HUMAN	-2.53984	-2.40786	-3.12046	-2.87294
PGAM5_HUMAN	—	—	-5.06321	—
PGAP1_HUMAN	—	—	-4.93044	—
PGBD4_HUMAN	—	—	-4.82274	—
PGBM_HUMAN	-4.39587	-4.53425	-4.12177	-3.74102
PGCA_HUMAN	—	-5.60488	—	—
PGES2_HUMAN	-4.78874	-4.78723	-4.94063	-4.45601
PGFRA_HUMAN	—	-5.34046	—	—
PGK1_HUMAN	-2.40379	-2.53794	-2.62819	-2.51478
PGM1_HUMAN	-2.33582	-2.52653	-2.60317	-2.53348
PGM2_HUMAN	—	—	-5.38907	-4.70595
PGM5_HUMAN	-3.72496	-3.56448	-3.48082	-3.25586
PGRC1_HUMAN	—	—	-3.98709	-4.1606
PGRC2_HUMAN	-4.22229	-3.87745	-3.706	-3.67083
PGRP1_HUMAN	—	—	-4.41745	—
PGS1_HUMAN	—	-4.54498	-3.89398	-4.01447
PGS2_HUMAN	-3.85026	-3.88873	-3.43777	-3.18264
PGTB1_HUMAN	-4.92083	—	—	—
PHB_HUMAN	-3.18778	-3.09224	-3.12214	-2.98137
PHB2_HUMAN	-3.19133	-3.01641	-3.04919	-2.96928
PHF10_HUMAN	—	—	—	-5.09803
PHF12_HUMAN	—	—	-5.60405	—
PHF20_HUMAN	—	—	-5.25111	—
PHF3_HUMAN	—	—	—	-5.4928
PHKG1_HUMAN	-3.51232	-3.89027	-4.5121	-4.44356
PHKG2_HUMAN	—	—	—	-4.72919
PHLB1_HUMAN	—	—	-5.41655	—
PHLP1_HUMAN	—	-5.46638	—	-5.619
PHP14_HUMAN	-3.46818	-3.35821	-3.55757	-3.48609
PHS_HUMAN	-3.13607	-3.58608	-3.62626	-3.76316
PHS2_HUMAN	-3.82213	-4.2214	—	-4.49817
PI3R5_HUMAN	—	—	—	-5.32871
PI42C_HUMAN	—	—	-5.2266	—
PI4KA_HUMAN	—	—	—	-5.50602
PI51C_HUMAN	-4.8767	—	—	—
PIAS3_HUMAN	—	-5.10139	—	—
PIBF1_HUMAN	—	—	-5.00044	—
PICAL_HUMAN	—	—	-5.41656	-4.63238
PICK1_HUMAN	—	—	-4.74443	—
PIEZ2_HUMAN	—	-5.15078	—	-5.84045
PIGG_HUMAN	—	—	—	-5.09232
PIGN_HUMAN	—	—	—	-5.36975
PIGR_HUMAN	—	—	-4.75356	-5.10702
PIHD1_HUMAN	—	—	-4.82669	—
PIHD3_HUMAN	—	-4.61058	—	-4.35277
PIM2_HUMAN	—	-4.59193	—	—
PIMRE_HUMAN	-3.68319	-4.59621	—	-4.1657
PIMT_HUMAN	-3.05448	-3.0135	-3.0376	-2.95475
PININ_HUMAN	—	—	-4.95592	—
PINK1_HUMAN	—	-5.08369	-4.89056	—
PIP_HUMAN	-3.10095	-3.27907	-3.0219	-3.011
PIPNB_HUMAN	—	-4.53214	—	—
PITH1_HUMAN	-4.47087	—	—	—
PITM2_HUMAN	-4.63901	-4.46425	-5.03034	-4.46884
PITX2_HUMAN	—	—	-5.10338	—
PIWL1_HUMAN	-4.84164	—	—	—
PIWL2_HUMAN	-5.05061	—	—	—
PK1L3_HUMAN	-5.45095	—	—	—
PK2L1_HUMAN	-4.93087	—	—	—
PKCB1_HUMAN	—	-5.12689	—	—
PKHA7_HUMAN	—	-4.95946	—	-4.36056
PKHD1_HUMAN	—	-5.59919	—	—
PKHG2_HUMAN	-5.01575	-4.5543	-4.9991	-4.73519
PKHG4_HUMAN	-5.04832	—	-4.95795	—
PKHH1_HUMAN	—	-5.35412	—	—
PKHL1_HUMAN	—	—	—	-5.55488
PKHO2_HUMAN	-4.17583	—	-4.36929	—
PKNX1_HUMAN	-4.54613	—	-4.60519	—
PKP1_HUMAN	-3.56558	-4.31666	-3.84589	-3.93773
PKP2_HUMAN	-4.72191	—	—	—
PKP3_HUMAN	-5.04805	-5.22097	-4.50377	-5.27841
PLAK_HUMAN	-3.07686	-3.46404	-3.5595	-3.51921
PLAP_HUMAN	—	—	—	-5.30117
PLBL1_HUMAN	—	—	-4.74298	—
PLCB4_HUMAN	-4.80907	-5.05744	—	-5.37949
PLCD4_HUMAN	-4.81162	-5.05815	—	-5.1914
PLCE1_HUMAN	-5.38718	—	—	—
PLCG2_HUMAN	-5.00873	—	—	-5.28548
PLCH1_HUMAN	—	—	—	-5.05816
PLCL1_HUMAN	-3.16631	-3.37821	-3.15566	-3.3774
PLCX1_HUMAN	-4.85369	—	—	—
PLCZ1_HUMAN	—	—	-5.38622	—
PLD1_HUMAN	-4.79247	-4.93173	—	—
PLD3_HUMAN	—	—	-5.29251	—
PLEC_HUMAN	-3.06797	-2.99552	-2.97273	-2.85075
PLGT3_HUMAN	-4.77443	-4.63001	-4.78815	—
PLIN2_HUMAN	—	-5.07835	—	—
PLIN3_HUMAN	-4.38488	-3.55975	-3.36405	-3.22007
PLIN4_HUMAN	-3.85826	-4.04946	-4.00234	-3.79399
PLIN5_HUMAN	—	—	—	-5.04253
PLM_HUMAN	—	—	—	-3.64671
PLMN_HUMAN	—	—	-5.03368	-4.5912
PLP2_HUMAN	—	—	-4.78416	-4.23198
PLPL3_HUMAN	—	-4.98558	—	—
PLPL7_HUMAN	—	-5.32135	—	—
PLRKT_HUMAN	—	—	-4.07911	—
PLSL_HUMAN	—	-5.07743	-3.84627	-3.78637
PLST_HUMAN	—	-5.07951	-4.6241	—
PLXA4_HUMAN	—	—	-5.24309	-5.584
PMFBP_HUMAN	-4.78101	—	-5.3521	—
PMGT1_HUMAN	—	—	-5.42186	—
PML_HUMAN	-5.09206	—	-5.36784	—
PMM2_HUMAN	-4.29123	-4.29166	-4.35664	-4.2502
PMVK_HUMAN	—	—	-4.88562	—
PMYT1_HUMAN	—	—	—	-4.92202
PNKD_HUMAN	—	-4.80477	—	—
PNMA1_HUMAN	—	—	-5.15009	—
PNMA2_HUMAN	—	—	—	-4.94533
PNMA5_HUMAN	—	—	—	-4.6222
PNPH_HUMAN	-4.0471	—	-4.06321	—
PO3F2_HUMAN	—	-4.85729	—	—
POF1B_HUMAN	-3.82003	-4.55281	-4.06153	-4.06789
POLI_HUMAN	—	—	—	-4.77308
PONL1_HUMAN	-4.85586	-4.94088	—	-4.90704
PORCN_HUMAN	—	—	—	-4.78437
POSTN_HUMAN	—	-4.42422	-3.8823	-3.66413
POTE1_HUMAN	—	—	-5.40441	—
POTEF_HUMAN	—	-5.17191	—	—
POTEI_HUMAN	-5.3759	-4.22981	-4.60232	-4.98535
POTEJ_HUMAN	-4.58254	-4.66216	-4.63458	-5.09212
PP12C_HUMAN	-4.2937	—	-5.13914	—
PP1B_HUMAN	-4.48696	-4.52861	-4.24121	-4.38588
PP1R7_HUMAN	—	—	-4.56714	-4.39762
PP2BA_HUMAN	-4.78626	—	—	—
PPAC_HUMAN	-3.55524	-3.82709	-3.95142	-3.789
PPAP_HUMAN	—	—	-4.48993	—
PPCE_HUMAN	-3.7904	-3.3263	-3.72778	-3.75343
PPCS_HUMAN	—	—	-4.85705	—
PPGB_HUMAN	-4.45279	—	-4.80644	—
PPIA_HUMAN	-2.89882	-2.73059	-2.63849	-2.57467
PPIB_HUMAN	-4.48105	-4.61462	-3.48727	-3.51554
PPIF_HUMAN	—	-4.18897	—	-4.39551
PPIP1_HUMAN	—	-4.37086	—	—
PPLA_HUMAN	-3.10708	-2.89829	-3.55157	-3.35413
PPM1B_HUMAN	—	—	-4.64604	-4.801
PPM1H_HUMAN	—	—	—	-5.08792
PPM1N_HUMAN	-4.70289	—	—	—
PPME1_HUMAN	—	—	-3.66723	—
PPN_HUMAN	-5.31893	—	—	—
PPP6_HUMAN	-4.55373	—	—	—
PPR18_HUMAN	—	—	-5.20983	—
PPR27_HUMAN	-4.25695	—	—	—
PPR29_HUMAN	—	—	-4.29549	—
PPR3A_HUMAN	—	-5.33016	—	-5.057
PPR3D_HUMAN	—	-4.38972	-4.82474	—
PPRC1_HUMAN	—	—	-5.82347	—
PPTC7_HUMAN	—	—	—	-4.72679
PR23C_HUMAN	—	—	—	-4.79525
PR38B_HUMAN	-4.79969	—	—	—
PR40A_HUMAN	—	—	-5.10729	—
PRA13_HUMAN	-4.28139	—	-4.32241	—
PRAF3_HUMAN	-3.46286	-3.33147	-3.26786	-3.18355
PRC2A_HUMAN	-5.54625	-5.54474	—	-5.20427
PRC2C_HUMAN	—	-5.81563	—	—
PRD11_HUMAN	—	-4.98859	—	—
PRD15_HUMAN	—	—	-5.17837	—
PRDM1_HUMAN	—	—	-5.51877	—
PRDM2_HUMAN	—	—	-5.03551	—
PRDX1_HUMAN	-2.61828	-2.58675	-2.63639	-2.60319
PRDX2_HUMAN	-2.4996	-2.39416	-2.65035	-2.48786
PRDX3_HUMAN	-2.87451	-2.89225	-2.85549	-2.85771
PRDX4_HUMAN	—	-4.7364	-4.46359	-4.42866
PRDX5_HUMAN	-3.1194	-2.90419	-3.11497	-2.93301
PRDX6_HUMAN	-2.22716	-2.2841	-2.2769	-2.26065
PRELP_HUMAN	-4.79446	-4.86223	-3.68085	-4.05262
PREX1_HUMAN	—	—	-5.46578	-5.23718
PREX2_HUMAN	—	—	-5.45168	—
PRI2_HUMAN	—	—	-5.008	—
PRKDC_HUMAN	—	-5.83505	-5.46053	—
PROB1_HUMAN	—	-5.52698	-4.72986	-4.8241
PROF1_HUMAN	-2.93577	-2.78442	-2.82538	-2.64557
PROF2_HUMAN	-3.13799	-3.03238	-3.12617	-3.028
PROL4_HUMAN	—	-4.48093	-4.12214	—
PROS_HUMAN	—	—	-5.17901	—
PROX1_HUMAN	—	—	-5.46978	—
PROX2_HUMAN	—	—	-5.19469	—
PRP18_HUMAN	—	-4.88786	-4.63442	—
PRP8_HUMAN	-4.52237	—	-5.41632	-5.07367
PRPS1_HUMAN	—	-4.94029	—	—
PRR33_HUMAN	-4.58925	—	—	—
PRRC1_HUMAN	—	—	-5.25068	—
PRS10_HUMAN	—	-4.2027	-4.295	-4.20669
PRS4_HUMAN	-4.85585	-4.21737	-3.98802	-3.94273
PRS6A_HUMAN	-4.61487	-4.48691	-4.08963	-3.88765
PRS6B_HUMAN	—	—	-4.57108	-4.55342
PRS7_HUMAN	—	-5.157	-4.69308	-4.10245
PRS8_HUMAN	—	-4.91196	-4.24001	-4.21414
PRSR2_HUMAN	-4.47807	—	—	—
PRTN3_HUMAN	—	—	-3.96917	—
PRVA_HUMAN	-3.91538	—	-4.39046	-4.34801
PSA_HUMAN	-3.26438	-3.36818	-3.58845	-3.42852
PSA1_HUMAN	-3.39059	-4.01825	-3.60226	-3.49926
PSA2_HUMAN	-4.1166	-4.05573	-3.81467	-3.74326
PSA3_HUMAN	-3.3461	-3.79868	-3.5877	-3.53889
PSA4_HUMAN	-3.65511	-3.82969	-3.49109	-3.34054
PSA5_HUMAN	-3.61344	-3.38288	-3.14919	-3.22507
PSA6_HUMAN	-3.41665	-3.56395	-3.28869	-3.38775
PSA7_HUMAN	-3.42429	-3.33894	-3.07039	-3.11558
PSB1_HUMAN	-3.72851	-3.93885	-3.54099	-3.52616
PSB10_HUMAN	—	—	-4.85853	-4.11488
PSB2_HUMAN	-4.13318	-3.74236	-3.69844	-3.90692
PSB3_HUMAN	-3.86705	-3.66566	-3.6177	-3.50795
PSB4_HUMAN	-4.44668	-4.56165	-4.34344	-4.66914
PSB5_HUMAN	-3.25445	-3.90727	-3.42335	-3.5251
PSB6_HUMAN	-3.43097	-3.69083	-3.67602	-3.44291
PSB7_HUMAN	-3.595	-3.78258	-3.75177	-3.69355
PSB8_HUMAN	—	-4.23436	-3.93216	-3.77926
PSB9_HUMAN	—	-4.30119	-3.82439	-3.96766
PSD11_HUMAN	-4.7719	-4.27447	-4.47747	-3.95122
PSD12_HUMAN	—	—	-5.08134	—
PSD13_HUMAN	—	—	-4.59868	-4.62532
PSDE_HUMAN	-3.87544	-3.83941	-3.64227	-3.6542
PSMD1_HUMAN	—	-4.88436	-5.40146	-4.48987
PSMD2_HUMAN	—	—	-4.74271	-4.41182
PSMD3_HUMAN	—	-5.08137	-4.62126	-4.3371
PSMD5_HUMAN	—	—	-5.30475	—
PSMD6_HUMAN	—	—	-5.19227	-4.77334
PSMD8_HUMAN	-4.88856	—	-4.29913	-4.27719
PSME1_HUMAN	—	-3.54486	-3.40669	-3.21792
PSME2_HUMAN	—	-4.31367	-3.81942	-3.81808
PSME3_HUMAN	—	—	-5.00715	—
PTBP1_HUMAN	—	—	-4.62844	—
PTBP2_HUMAN	—	—	-5.32741	—
PTCD1_HUMAN	-4.52452	—	—	—
PTGDS_HUMAN	-3.88118	-3.64268	-3.29395	-3.55637
PTGR2_HUMAN	-4.8898	—	—	—
PTH_HUMAN	—	—	-4.29612	—
PTN13_HUMAN	—	-5.83319	—	-5.70195
PTN23_HUMAN	—	-5.41554	—	—
PTN4_HUMAN	-4.87798	—	-5.3309	—
PTPRA_HUMAN	—	—	—	-5.2884
PTPRC_HUMAN	—	—	-4.42102	-5.23661
PTPRK_HUMAN	—	-5.11173	—	—
PTPRM_HUMAN	—	—	-5.58434	—
PTPRQ_HUMAN	—	—	-4.97384	—
PTPRS_HUMAN	—	-5.43874	—	—
PTPRT_HUMAN	—	-4.80169	—	—
PTPRU_HUMAN	—	-5.07422	—	—
PTRD1_HUMAN	—	-4.46564	—	-4.34389
PTX3_HUMAN	—	—	-4.82686	-4.60328
PUF60_HUMAN	-4.80991	—	—	—
PUR6_HUMAN	—	—	-4.75359	—
PUR8_HUMAN	-3.65524	-4.07425	-4.60426	-4.0663
PUR9_HUMAN	—	-5.09183	—	-4.64867
PURA_HUMAN	—	—	—	-4.30644
PURA1_HUMAN	-3.57673	-3.48708	-3.97572	-3.55264
PURA2_HUMAN	-4.56561	—	—	—
PUS10_HUMAN	—	—	-5.08775	-4.99541
PUS7_HUMAN	-4.69319	-4.46867	—	-4.51495
PWP1_HUMAN	—	—	—	-5.10064
PX11A_HUMAN	-4.15421	-4.4455	-3.73707	-4.27342
PX11B_HUMAN	—	—	-5.01562	—
PXDN_HUMAN	—	-5.11857	—	-5.24589
PXL2A_HUMAN	-4.50643	-4.7977	-4.96215	—
PYAS1_HUMAN	—	-4.35302	—	—
PYC_HUMAN	—	—	-5.67346	—
PYGB_HUMAN	-4.60873	-4.1992	-4.34158	-5.23245
PYGL_HUMAN	—	—	-4.62711	—
PYGM_HUMAN	-2.17952	-2.25817	-2.38653	-2.3712
PYR1_HUMAN	—	—	-5.36483	-5.36969
PZRN4_HUMAN	-5.16195	—	—	—
QCR1_HUMAN	-2.7767	-2.7676	-3.05066	-2.90147
QCR10_HUMAN	—	-3.9798	—	—
QCR2_HUMAN	-2.87614	-2.89131	-3.08705	-2.97598
QCR6_HUMAN	-2.85039	-2.80646	-2.96285	-3.24428
QCR7_HUMAN	-2.61798	-2.78062	-2.98691	-2.93562
QCR8_HUMAN	-2.54603	-2.60061	-2.86385	-2.71407
QCR9_HUMAN	-2.6701	-2.75016	-2.99471	-2.76459
QOR_HUMAN	-4.63028	-4.95506	-4.04955	-4.19133
QORX_HUMAN	—	—	-4.88543	-4.52673
QPCT_HUMAN	—	—	-5.15982	—
QSOX1_HUMAN	-5.01991	—	-5.47564	—
R113B_HUMAN	—	—	—	-4.73178
R3HCL_HUMAN	—	-5.17889	—	-5.08211
RA54B_HUMAN	—	—	—	-5.14243
RAB10_HUMAN	-4.64552	-3.67772	-3.92935	-3.56567
RAB14_HUMAN	—	—	-4.33269	-4.18404
RAB15_HUMAN	-3.32847	-3.50565	-3.48825	-3.49065
RAB18_HUMAN	—	—	-4.43906	—
RAB1A_HUMAN	—	—	-4.91407	—
RAB25_HUMAN	—	—	-4.32864	—
RAB2A_HUMAN	—	—	—	-4.33193
RAB31_HUMAN	—	—	-4.89012	—
RAB35_HUMAN	—	—	-4.23682	-3.90611
RAB38_HUMAN	—	—	-4.62557	—
RAB3D_HUMAN	—	—	-4.94276	—
RAB5A_HUMAN	—	—	-4.93476	—
RAB5C_HUMAN	—	—	-4.93677	—
RAB6A_HUMAN	—	—	-4.92038	—
RAB7A_HUMAN	-4.11162	-3.70966	-4.21932	-3.37699
RABE2_HUMAN	—	-5.05855	—	—
RABP2_HUMAN	—	-4.42004	-3.42031	—
RAC2_HUMAN	—	—	-4.88562	—
RACK1_HUMAN	-4.02422	-3.88392	-3.64998	-3.62271
RAD_HUMAN	—	—	-4.91092	-4.34015
RAD18_HUMAN	—	—	—	-4.96656
RAD50_HUMAN	—	-5.3981	-5.5403	—
RAD51_HUMAN	—	—	—	-4.43003
RAD54_HUMAN	—	—	—	-4.92345
RAD9A_HUMAN	—	-4.79394	—	-4.8161
RADI_HUMAN	-4.22321	-4.71266	-4.76682	-4.29388
RADIL_HUMAN	-5.3759	-5.46927	—	—
RAIN_HUMAN	—	—	—	-5.18139
RALY_HUMAN	—	—	-4.48598	—
RALYL_HUMAN	—	—	-5.06621	—
RAN_HUMAN	-3.23895	-3.33045	-3.25459	-3.12784
RAPH1_HUMAN	—	—	—	-5.32083
RASA3_HUMAN	—	—	-4.86883	-4.94353
RASF5_HUMAN	—	-5.14169	—	—
RASFA_HUMAN	—	—	—	-4.38539
RASK_HUMAN	—	—	-4.87878	—
RASL1_HUMAN	-4.18315	-4.20011	-3.87007	-4.02736
RASL3_HUMAN	—	—	—	-5.08795
RB22A_HUMAN	—	—	-4.89012	—
RB33B_HUMAN	-3.36197	-3.35728	-3.52175	-3.52415
RB3GP_HUMAN	—	—	-5.41404	—
RB6I2_HUMAN	—	—	-5.0957	-5.02271
RBBP5_HUMAN	—	-5.01095	—	—
RBBP6_HUMAN	-5.46574	—	—	—
RBFA_HUMAN	—	—	-4.53033	—
RBG1L_HUMAN	-5.12355	—	-5.15709	—
RBGP1_HUMAN	-4.85896	—	—	—
RBGPR_HUMAN	—	—	—	-5.16128
RBL2_HUMAN	—	-5.57703	—	-5.43348
RBM14_HUMAN	-4.75088	-4.55733	-5.2478	-5.13205
RBM19_HUMAN	—	—	—	-4.99069
RBM26_HUMAN	—	—	—	-5.27498
RBM27_HUMAN	—	-4.66623	-5.44768	-5.33476
RBM28_HUMAN	-4.90532	-4.60909	-4.68182	-4.79349
RBM6_HUMAN	-5.11288	-5.33054	-4.78991	-5.35983
RBM8A_HUMAN	—	—	-4.84287	—
RBP1_HUMAN	—	—	-4.91664	—
RBP17_HUMAN	—	—	—	-4.82807
RCBT2_HUMAN	-5.08564	—	—	-5.0506
RCC1L_HUMAN	-4.80712	-4.86828	—	—
RCN1_HUMAN	—	—	—	-4.22871
RD23A_HUMAN	—	—	-4.53044	-4.75767
RD23B_HUMAN	-4.52425	-4.32636	-4.39614	-3.86635
RDH10_HUMAN	—	—	-5.13507	—
RDH12_HUMAN	—	—	-4.80097	—
RDHE2_HUMAN	—	—	-5.09227	—
RECQ1_HUMAN	—	-4.71751	—	-4.54724
RECQ5_HUMAN	-5.0655	—	—	—
REEP5_HUMAN	-3.87808	-3.64955	-3.68666	-3.51749
REL1_HUMAN	—	-4.28565	—	—
RELB_HUMAN	-4.97508	—	—	—
RELCH_HUMAN	—	-5.30424	-5.68725	-5.33247
RELN_HUMAN	-5.65216	—	—	—
RENBP_HUMAN	—	—	—	-5.01465
RENT1_HUMAN	—	-5.15186	-5.20915	—
RENT2_HUMAN	—	—	—	-5.35203
RER1_HUMAN	—	—	-4.89457	—
RERE_HUMAN	—	-4.89617	—	—
RERG_HUMAN	-4.20549	—	—	—
RESF1_HUMAN	—	-5.54573	—	—
RET1_HUMAN	—	—	-4.13059	—
RETN_HUMAN	—	—	-4.33471	—
RETR2_HUMAN	—	-4.64466	—	-4.59361
REV3L_HUMAN	—	—	-5.61689	—
RF1ML_HUMAN	—	—	—	-4.96401
RFC5_HUMAN	—	-4.81165	-4.95385	-4.42097
RFIP4_HUMAN	-4.94474	—	—	—
RFLA_HUMAN	—	—	—	-4.71141
RFWD3_HUMAN	—	—	—	-5.00941
RGAP1_HUMAN	—	-4.94987	—	—
RGF1A_HUMAN	—	-4.98558	—	—
RGL2_HUMAN	—	-5.41093	—	—
RGPA1_HUMAN	—	—	—	-5.5327
RGPA2_HUMAN	—	-5.4743	—	—
RGRF1_HUMAN	—	—	-5.4539	—
RGS21_HUMAN	—	—	—	-4.56607
RGS3_HUMAN	—	-5.38189	—	—
RGS5_HUMAN	—	—	—	-4.50159
RGS7_HUMAN	—	-4.59533	—	—
RGS8_HUMAN	—	-4.40442	—	—
RGSL_HUMAN	—	—	-5.3961	—
RHBD2_HUMAN	—	—	-4.91017	—
RHCG_HUMAN	—	—	-4.68059	—
RHG01_HUMAN	—	—	-4.40019	-4.51303
RHG05_HUMAN	-4.90879	-4.92583	-5.4226	-4.89251
RHG06_HUMAN	—	—	-5.00606	—
RHG07_HUMAN	-4.23296	-4.50352	-4.67417	-4.82524
RHG08_HUMAN	—	-4.89813	—	—
RHG25_HUMAN	—	-4.95006	—	—
RHG33_HUMAN	—	-5.19247	-5.53195	-5.4162
RHG35_HUMAN	—	-5.1782	—	—
RHG36_HUMAN	—	-4.45853	-4.53735	-4.92138
RHG44_HUMAN	—	—	—	-5.16029
RHOA_HUMAN	—	—	—	-4.59218
RHOH_HUMAN	—	-4.5612	—	-4.44087
RIDA_HUMAN	—	—	-4.73904	-4.52095
RIF1_HUMAN	-5.29969	—	—	—
RIMS2_HUMAN	—	—	-5.27087	—
RIMS4_HUMAN	—	—	-4.79404	—
RINI_HUMAN	-3.49243	-3.58877	-3.55749	-3.44379
RIOX1_HUMAN	—	—	-5.17115	—
RIPK1_HUMAN	—	—	—	-5.09867
RIPL1_HUMAN	—	—	—	-4.28569
RIPR2_HUMAN	—	-5.16862	—	—
RL10_HUMAN	—	-4.53217	-4.6317	—
RL10A_HUMAN	-3.89578	-4.01298	-3.54062	-3.55002
RL11_HUMAN	-4.22283	-3.65211	-3.57775	-3.49758
RL12_HUMAN	-4.42988	-3.84189	-3.46327	-3.32219
RL13_HUMAN	-3.42604	-3.19764	-3.13091	-3.16643
RL13A_HUMAN	—	—	-4.60878	—
RL14_HUMAN	—	-3.58782	-3.65683	-3.45193
RL15_HUMAN	—	-3.82243	-3.89577	-4.4303
RL17_HUMAN	—	-4.70268	-4.00675	-3.51428
RL18_HUMAN	—	-3.38153	-3.20467	-3.06971
RL18A_HUMAN	—	-4.44727	-3.77865	-3.62067
RL19_HUMAN	—	—	-4.89457	-4.37994
RL22_HUMAN	-3.38072	-3.11726	-3.20368	-3.1766
RL23_HUMAN	—	-4.0998	-3.80505	-3.52317
RL23A_HUMAN	-3.83245	-3.71346	-3.32349	-3.12197
RL24_HUMAN	—	—	-4.02066	-3.90918
RL26_HUMAN	—	—	-4.46265	—
RL27_HUMAN	-3.31311	-3.29989	-3.19955	-3.24463
RL27A_HUMAN	-3.94463	-3.64661	-3.28093	-3.31151
RL28_HUMAN	-4.34912	—	—	-4.52095
RL29_HUMAN	-4.00522	-3.72289	-3.51508	-3.41577
RL3_HUMAN	—	—	-4.60556	—
RL30_HUMAN	—	—	-3.70379	-3.59745
RL31_HUMAN	—	—	-3.85114	-3.97381
RL32_HUMAN	—	-4.34122	-4.05217	-3.79943
RL34_HUMAN	-4.28058	-4.0405	-4.3458	-3.58501
RL35_HUMAN	—	—	-4.2151	—
RL35A_HUMAN	-4.25379	-4.47926	-3.7113	-3.49828
RL37A_HUMAN	—	—	—	-4.36459
RL38_HUMAN	—	—	-4.44741	—
RL4_HUMAN	-4.22836	-3.95114	-3.62773	-3.34095
RL6_HUMAN	-4.18725	-3.66072	-3.36598	-3.22107
RL7_HUMAN	-3.46069	-3.5787	-3.31002	-3.17168
RL7A_HUMAN	-4.10424	-3.82378	-3.4448	-3.20596
RL7L_HUMAN	—	-4.50383	—	—
RL8_HUMAN	-4.62233	-4.01734	-3.33739	-3.04637
RL9_HUMAN	—	—	-3.66493	-3.95676
RLA0_HUMAN	-3.8744	-3.74575	-3.71239	-3.53398
RLA1_HUMAN	—	—	-4.65922	—
RLA2_HUMAN	-3.27129	-3.12007	-3.19219	-2.82551
RLBP1_HUMAN	—	-4.64156	—	—
RM02_HUMAN	—	—	-4.73023	—
RM04_HUMAN	-4.42609	-3.90186	-4.01915	-4.00741
RM12_HUMAN	—	-4.49842	—	—
RM24_HUMAN	—	—	-4.45965	—
RM27_HUMAN	—	-4.4737	—	—
RM33_HUMAN	—	—	—	-4.12236
RM43_HUMAN	-4.00191	—	—	—
RM44_HUMAN	—	—	—	-4.90536
RM47_HUMAN	—	-4.33645	—	—
RM49_HUMAN	—	—	-4.82243	—
RM54_HUMAN	—	—	-4.50417	—
RMD1_HUMAN	—	-4.80036	—	—
RN168_HUMAN	—	-5.06007	—	—
RN169_HUMAN	—	—	-5.16603	-5.25083
RN175_HUMAN	—	-4.65592	—	—
RN180_HUMAN	-4.69777	—	—	—
RN207_HUMAN	—	—	—	-4.72498
RN213_HUMAN	—	-5.76745	—	—
RN215_HUMAN	—	-4.7781	—	—
RNAS2_HUMAN	—	—	-4.50811	—
RNAS7_HUMAN	-3.83864	—	-3.71626	-4.35296
RNBP6_HUMAN	—	—	—	-5.42031
RNC_HUMAN	—	-5.6585	—	—
RNF10_HUMAN	-4.29106	-5.1285	-4.46875	-4.61539
RNF14_HUMAN	—	—	—	-5.05273
RNF17_HUMAN	—	—	—	-5.61112
RNF24_HUMAN	-4.51475	—	—	—
RNF39_HUMAN	—	—	-4.92454	—
RNS11_HUMAN	—	-4.05334	—	—
RNZ2_HUMAN	-4.9864	—	—	—
RO52_HUMAN	—	-4.54547	—	—
RO60_HUMAN	—	—	-5.3331	—
ROA0_HUMAN	-4.6967	-4.2351	-3.72816	-3.56863
ROA2_HUMAN	-4.13902	-3.70287	-3.1568	-2.81555
ROA3_HUMAN	—	—	-4.77955	-4.23465
ROBO2_HUMAN	—	-5.65976	—	-5.33702
ROGDI_HUMAN	-4.60447	—	—	—
ROM1_HUMAN	—	-4.86482	—	—
RORA_HUMAN	-4.64395	—	—	—
RORG_HUMAN	—	-4.93364	—	—
ROS1_HUMAN	—	-5.58982	—	—
RP1_HUMAN	—	-5.37704	—	-4.53691
RP1L1_HUMAN	—	-5.59952	—	—
RPA2_HUMAN	-5.39949	—	-5.14252	—
RPC2_HUMAN	—	-5.40806	—	—
RPC4_HUMAN	—	-5.12039	—	—
RPC8_HUMAN	-4.45622	-4.09482	—	—
RPE65_HUMAN	-4.62702	—	—	—
RPGF2_HUMAN	—	—	—	-5.56003
RPGF4_HUMAN	-4.90504	-5.22406	—	—
RPGP1_HUMAN	-5.166	—	—	—
RPH3L_HUMAN	—	—	-3.9754	—
RPIA_HUMAN	—	—	—	-4.86971
RPKL1_HUMAN	—	-4.95046	—	—
RPN1_HUMAN	-4.27586	-4.62764	-4.0303	-4.07002
RPN2_HUMAN	—	—	-4.66093	-4.60018
RPOM_HUMAN	—	-5.32151	—	—
RPP29_HUMAN	—	—	-4.94474	—
RPP38_HUMAN	—	-4.32056	-4.60824	-4.4582
RRAS_HUMAN	—	—	—	-4.73926
RRBP1_HUMAN	-4.99478	-5.58708	-5.45051	—
RRP1_HUMAN	—	—	-5.26602	—
RRP1B_HUMAN	—	-5.09915	—	—
RRP7B_HUMAN	-4.03791	-3.99197	—	-3.81157
RS10_HUMAN	—	-3.82818	-4.057	-3.88359
RS11_HUMAN	-4.11002	-4.13682	-3.37222	-3.31767
RS12_HUMAN	—	—	-4.28674	-3.78728
RS13_HUMAN	-4.07198	-3.71763	-3.59888	-3.5093
RS14_HUMAN	-3.52284	-3.36443	-3.18074	-2.92119
RS15A_HUMAN	—	-4.43346	-3.61604	-3.99873
RS16_HUMAN	-4.09769	-3.52372	-3.27735	-3.24994
RS18_HUMAN	-4.39424	-3.76324	-3.11266	-3.16853
RS19_HUMAN	-4.37377	—	-3.91219	-3.59126
RS2_HUMAN	-4.18982	-4.27141	-3.69297	-3.72897
RS20_HUMAN	—	—	-3.76531	-4.16695
RS21_HUMAN	—	—	—	-3.85658
RS23_HUMAN	—	—	-3.98009	-3.78295
RS24_HUMAN	—	-4.34316	-3.95504	-4.34777
RS25_HUMAN	-4.30931	-3.85972	-3.72855	-3.53383
RS26_HUMAN	—	-4.27159	-4.15203	-3.62158
RS27_HUMAN	—	—	-4.5266	—
RS28_HUMAN	-3.47657	-3.4426	-3.37001	-3.13567
RS3_HUMAN	-3.23506	-3.15879	-3.23046	-3.03413
RS3A_HUMAN	-4.47352	-4.94211	-3.58186	-3.63005
RS4X_HUMAN	-4.63235	-4.10789	-3.60388	-3.5011
RS4Y1_HUMAN	—	—	-5.02227	—
RS5_HUMAN	—	-4.52894	-4.51169	-3.74938
RS6_HUMAN	-4.00712	-4.04268	-3.55092	-3.39431
RS7_HUMAN	-4.19917	-3.69273	-3.70713	-3.45361
RS8_HUMAN	-4.53046	-4.1443	-3.38677	-3.34791
RS9_HUMAN	—	-4.26011	-3.40992	-3.48512
RSBNL_HUMAN	—	-5.02654	—	—
RSPRY_HUMAN	—	-5.04059	—	—
RSSA_HUMAN	-3.71794	-3.6432	-3.26703	-3.10721
RSU1_HUMAN	—	—	-5.0448	—
RT24_HUMAN	—	—	-4.82503	—
RT28_HUMAN	—	—	-4.37224	—
RT4I1_HUMAN	-4.49799	—	—	—
RTCB_HUMAN	—	—	—	-5.10409
RTEL1_HUMAN	—	-5.28776	—	-5.39545
RTF2_HUMAN	—	—	-4.90809	—
RTL3_HUMAN	—	-4.82584	—	—
RTN2_HUMAN	-3.16473	-3.31593	-3.36901	-3.32903
RTN3_HUMAN	—	—	-5.616	-5.41448
RTN4_HUMAN	-4.3735	-3.77902	-3.99974	-3.7205
RTP2_HUMAN	-4.25882	—	—	—
RTRAF_HUMAN	-4.50048	—	—	—
RUFY2_HUMAN	—	—	-5.14676	—
RUS1_HUMAN	—	—	-4.14734	—
RUVB1_HUMAN	—	—	-4.78416	—
RUVB2_HUMAN	—	-4.80563	-4.82204	-4.67199
RYR1_HUMAN	-3.80239	-3.84207	-3.95668	-3.8423
RYR2_HUMAN	-5.14257	-5.19464	—	-5.60571
RYR3_HUMAN	—	-5.63526	—	—
S10A1_HUMAN	-3.11991	-2.60763	-2.82103	-2.62688
S10A2_HUMAN	-4.13782	—	-3.76553	—
S10A4_HUMAN	—	-3.52807	-3.17297	-3.39585
S10A6_HUMAN	—	—	-3.11641	-2.88388
S10A7_HUMAN	-3.13809	-3.29534	-3.06883	-3.27345
S10A8_HUMAN	-2.5333	-3.11866	-2.39964	-2.9765
S10A9_HUMAN	-2.67084	-3.02045	-2.15675	-3.01114
S10AA_HUMAN	—	—	-3.98703	—
S10AB_HUMAN	-3.74716	-4.01955	-3.36152	-3.36194
S10AC_HUMAN	—	—	-3.96405	—
S10AD_HUMAN	—	—	-3.81658	-3.52683
S10AE_HUMAN	-3.43548	-3.37945	-3.30461	-3.37249
S10AG_HUMAN	-3.48169	-4.0081	-3.22213	-3.31289
S11IP_HUMAN	—	-4.83794	—	—
S12A9_HUMAN	—	-4.62387	—	—
S14L2_HUMAN	—	—	-4.90659	—
S19A2_HUMAN	—	—	-4.66206	—
S1A7A_HUMAN	—	—	-3.76154	—
S1A7B_HUMAN	—	—	-4.60664	—
S1PR4_HUMAN	-4.55674	-5.10484	—	-4.56069
S22A6_HUMAN	—	—	-5.17288	—
S22AE_HUMAN	—	-4.22143	-4.07067	-4.24311
S2539_HUMAN	—	-4.90892	-4.90416	-4.80263
S2548_HUMAN	—	—	—	-4.69053
S27A1_HUMAN	-4.40254	—	—	—
S27A6_HUMAN	—	-4.93174	-5.0693	—
S29A1_HUMAN	-4.57033	—	—	—
S35E3_HUMAN	-4.55804	—	—	—
S39A7_HUMAN	-4.59662	—	—	—
S45A4_HUMAN	—	-5.11697	—	—
S4A7_HUMAN	—	-5.30353	—	—
S6A14_HUMAN	—	—	-4.93273	—
S6A16_HUMAN	—	—	—	-5.26768
SACS_HUMAN	—	—	-6.02506	-5.43566
SAE2_HUMAN	—	—	-5.4085	—
SAHH_HUMAN	-3.55203	-3.78558	-3.79395	-3.5429
SAM15_HUMAN	—	—	-5.19295	—
SAM50_HUMAN	-3.95965	-3.76894	-3.94057	-3.87565
SAM9L_HUMAN	-4.65047	-4.39008	-4.73866	-4.62332
SAMD8_HUMAN	—	—	—	-4.64041
SAMD9_HUMAN	—	—	-5.80344	—
SAMH1_HUMAN	—	—	—	-4.28656
SAMP_HUMAN	-4.00901	-3.96164	-3.36089	-3.37186
SAP_HUMAN	-4.49518	-3.91835	-3.69242	-3.44447
SAP3_HUMAN	—	-4.58899	-4.10972	—
SAPL1_HUMAN	—	-4.81412	-4.6443	—
SAR1B_HUMAN	-4.32174	-3.51624	-3.8303	-3.58813
SARDH_HUMAN	—	—	—	-5.34707
SARNP_HUMAN	—	—	—	-4.62884
SAXO1_HUMAN	—	—	-5.09815	—
SBDS_HUMAN	-2.85238	-2.89478	-2.84566	-2.94577
SBNO2_HUMAN	-5.18737	—	—	—
SBP1_HUMAN	-3.36843	-3.18636	-3.55437	-3.40459
SBP2L_HUMAN	—	—	-5.03682	—
SBSN_HUMAN	-3.8182	-4.50333	-4.30418	-4.2627
SC11A_HUMAN	—	—	-4.85517	—
SC22A_HUMAN	-3.40567	-3.56725	-3.63363	-3.97399
SC22B_HUMAN	—	—	-4.93476	-4.01831
SC23B_HUMAN	—	—	-4.8505	—
SC24C_HUMAN	—	—	-4.97264	—
SC5A2_HUMAN	-4.72766	-4.48498	—	-4.69557
SC5A4_HUMAN	-5.03128	—	-4.60146	-5.20311
SC61B_HUMAN	—	-4.13142	—	—
SC6A1_HUMAN	—	—	—	-4.97519
SC6A2_HUMAN	—	—	—	-4.73317
SCEL_HUMAN	—	-5.27545	—	—
SCFD1_HUMAN	—	—	-5.40985	—
SCLT1_HUMAN	-4.13211	-4.27084	-4.42789	-4.18533
SCMC1_HUMAN	—	—	-5.28084	-5.07932
SCNAA_HUMAN	—	—	—	-5.47476
SCNNG_HUMAN	—	-5.11568	—	—
SCO1_HUMAN	—	—	—	-4.86279
SCO2_HUMAN	—	-4.56493	—	—
SCOT1_HUMAN	—	—	-4.65521	-4.75867
SCPDL_HUMAN	—	—	-4.58886	-4.38066
SCRB2_HUMAN	—	—	-4.80581	-3.84506
SCUB1_HUMAN	—	-4.87147	—	—
SCUB3_HUMAN	—	-4.72509	-5.34602	-4.97331
SDCB2_HUMAN	—	—	-4.76667	—
SDHA_HUMAN	-3.58907	-3.25815	-3.55898	-3.37714
SDHB_HUMAN	-3.4339	-3.37369	-3.47193	-3.26524
SDK1_HUMAN	—	-5.27556	—	—
SDSL_HUMAN	—	-5.03771	-4.79481	—
SEC63_HUMAN	—	-5.18425	—	—
SEGN_HUMAN	—	-4.79474	—	—
SELS_HUMAN	—	-4.49594	—	—
SEM3B_HUMAN	—	—	-4.88945	—
SEM3C_HUMAN	—	-5.10725	—	—
SEM3E_HUMAN	—	—	—	-4.91166
SEM4A_HUMAN	-4.93331	—	—	-5.12892
SEM4G_HUMAN	—	—	-5.23924	—
SEMG1_HUMAN	-4.87704	—	—	—
SENP2_HUMAN	—	—	-5.13441	-5.17091
SENP3_HUMAN	-4.52731	—	—	—
SENP5_HUMAN	—	—	—	-5.12549
SEP15_HUMAN	—	-4.35798	—	-4.4614
SEPT2_HUMAN	—	—	-4.97988	-4.39419
SEPT5_HUMAN	—	—	-4.88303	-4.87365
SEPT7_HUMAN	—	—	-5.2428	—
SERA_HUMAN	-4.87332	—	-4.72698	—
SERC3_HUMAN	—	—	-5.09723	—
SERPH_HUMAN	—	—	-4.62232	-4.62677
SESQ1_HUMAN	-4.50929	—	—	—
SET_HUMAN	—	-4.78191	-4.29816	-4.09404
SETD9_HUMAN	—	—	-4.6815	—
SETMR_HUMAN	—	—	-5.25743	—
SETX_HUMAN	—	—	—	-5.6996
SFPQ_HUMAN	-5.06182	—	-4.98437	-4.46721
SFXN1_HUMAN	—	—	—	-4.81448
SG196_HUMAN	-4.45071	—	—	—
SG1D1_HUMAN	—	-3.89276	—	—
SG1D2_HUMAN	-3.92665	-3.24668	-3.72544	-3.93061
SG2A1_HUMAN	—	-3.9083	—	—
SGCA_HUMAN	-3.91255	-4.35958	-3.84915	-3.68944
SGCB_HUMAN	—	—	—	-4.88666
SGCD_HUMAN	-4.6015	—	-4.21851	-3.79592
SGCG_HUMAN	-4.04626	-4.11235	-4.34492	-3.70931
SGPL1_HUMAN	—	—	-5.35666	—
SGPP1_HUMAN	—	—	-4.96044	—
SGSM2_HUMAN	—	—	-5.0675	—
SGTA_HUMAN	—	—	—	-4.39537
SH23A_HUMAN	-4.66071	—	—	—
SH3BG_HUMAN	-3.23504	-3.03636	-3.47007	-3.23353
SH3L1_HUMAN	—	—	-4.18329	-4.36353
SH3L3_HUMAN	—	—	-4.5708	—
SHAN2_HUMAN	—	—	-5.11222	—
SHLB1_HUMAN	—	—	—	-4.96309
SHLB2_HUMAN	-4.02548	-3.7289	-3.78829	-3.79806
SHLD2_HUMAN	—	—	-4.5278	—
SHOX_HUMAN	—	—	-3.75774	-3.88568
SHP1L_HUMAN	—	—	-5.02074	—
SHPRH_HUMAN	—	-5.5456	-5.13598	-5.42385
SHRM2_HUMAN	—	—	—	-5.36828
SHRM3_HUMAN	—	—	-5.24782	-4.2024
SIA7A_HUMAN	-4.55613	—	—	—
SIAE_HUMAN	—	—	-5.32082	—
SIG14_HUMAN	—	—	-5.02007	—
SIG16_HUMAN	—	—	-4.8842	—
SIK2_HUMAN	—	—	-4.76598	-4.89029
SIKE1_HUMAN	—	—	-4.73834	—
SIM2_HUMAN	—	-5.14364	—	—
SIM20_HUMAN	—	—	—	-4.00946
SIN1_HUMAN	—	—	-4.19476	-5.1019
SIPA1_HUMAN	—	-5.21963	-4.69696	-5.13853
SIX2_HUMAN	—	—	—	-4.62373
SKA1_HUMAN	-4.47596	—	—	—
SKIL_HUMAN	—	-5.13849	—	-4.79861
SKP1_HUMAN	—	-4.4438	-4.08572	-3.79782
SL9A5_HUMAN	—	—	—	-5.35311
SL9C2_HUMAN	-4.95106	—	—	—
SLAP2_HUMAN	—	-4.29348	-4.62247	-4.68859
SLD5_HUMAN	—	-4.26658	—	—
SLFN5_HUMAN	-5.09647	—	-5.55219	—
SLIK5_HUMAN	—	-4.93633	-5.2273	-5.36559
SLIK6_HUMAN	—	—	—	-5.10818
SLIP_HUMAN	—	-5.25474	—	—
SLK_HUMAN	-5.16109	-5.29343	—	-4.9113
SLMAP_HUMAN	-4.00241	-3.9463	-3.62604	-3.53
SLN11_HUMAN	-5.06781	—	—	—
SLN14_HUMAN	—	—	-5.56231	—
SLPI_HUMAN	—	-4.42401	-4.01974	—
SLTM_HUMAN	—	-5.36835	—	—
SMAD4_HUMAN	—	-5.04537	—	—
SMAL1_HUMAN	—	—	—	-5.3565
SMC1A_HUMAN	—	—	-5.29679	—
SMC1B_HUMAN	—	—	—	-5.33921
SMC3_HUMAN	—	—	—	-4.32431
SMC6_HUMAN	-5.10725	—	-5.4602	—
SMCA2_HUMAN	—	—	—	-5.32206
SMCA4_HUMAN	—	-4.82894	—	—
SMCA5_HUMAN	-4.92231	-5.32545	—	—
SMCO2_HUMAN	—	—	-5.13761	—
SMCO3_HUMAN	—	-4.55394	—	-4.5961
SMD1_HUMAN	—	—	-4.37683	—
SMD2_HUMAN	—	-4.42571	-3.65369	-3.7506
SMD3_HUMAN	—	—	-4.70269	—
SMG1_HUMAN	—	—	-5.8796	—
SMG8_HUMAN	—	—	-4.94373	—
SMHD1_HUMAN	-5.51451	—	—	—
SMO_HUMAN	—	—	—	-4.90157
SMPX_HUMAN	—	-3.9351	-3.98744	—
SMTL1_HUMAN	-3.79859	-3.65069	-4.01232	-3.82847
SMTL2_HUMAN	-4.09132	-5.10157	—	—
SMUF1_HUMAN	—	-5.31696	—	—
SMYD1_HUMAN	-3.67485	-3.27129	-3.28601	-3.3592
SN_HUMAN	—	-5.03579	—	—
SNAA_HUMAN	-4.52174	—	-4.38712	-4.35979
SND1_HUMAN	—	—	-4.9593	—
SNF5_HUMAN	-4.63738	—	—	—
SNG2_HUMAN	—	—	-4.47663	-3.70993
SNP47_HUMAN	—	-4.87741	-4.65993	—
SNTA1_HUMAN	-4.13091	-4.62339	-4.54381	-4.11927
SNTB1_HUMAN	—	—	—	-4.44672
SNTG2_HUMAN	—	-5.03502	—	-4.75395
SNX1_HUMAN	—	-4.99783	-4.50024	—
SNX13_HUMAN	—	-5.12592	—	—
SNX29_HUMAN	-4.67849	—	—	—
SNX3_HUMAN	-4.42191	—	-4.01699	-3.59939
SNX30_HUMAN	—	-4.73965	—	—
SNX32_HUMAN	—	—	—	-5.0061
SNX6_HUMAN	-4.67103	—	—	—
SNX9_HUMAN	—	—	-5.37683	—
SODC_HUMAN	-3.88144	-3.6072	-3.7572	-3.51514
SODM_HUMAN	-2.81092	-2.7863	-3.0196	-2.85715
SORC3_HUMAN	—	-5.36724	—	—
SORCN_HUMAN	—	—	-4.66096	-3.98826
SORL_HUMAN	-5.23819	-5.55607	—	-5.72941
SP100_HUMAN	—	-5.24742	—	—
SPA12_HUMAN	-4.05009	—	-4.68026	-4.34031
SPA9_HUMAN	—	—	-4.4443	—
SPAG6_HUMAN	-4.85331	—	-5.30903	—
SPAS1_HUMAN	—	-4.62627	—	—
SPAST_HUMAN	-4.90267	—	—	-5.19038
SPAT1_HUMAN	-3.57643	-3.74526	-4.11151	-4.04079
SPAT7_HUMAN	-4.37985	-4.10111	-4.00057	-3.70985
SPB12_HUMAN	-3.28752	-3.61455	-3.52223	-3.51971
SPB13_HUMAN	-4.73877	—	-4.11531	-4.96913
SPB3_HUMAN	-3.61517	-4.33743	-3.24191	-4.30069
SPB4_HUMAN	—	—	-3.24346	-4.96802
SPB5_HUMAN	-4.2435	—	-4.09717	-4.10589
SPB6_HUMAN	-3.95867	-3.9338	-3.85414	-4.06736
SPB7_HUMAN	-4.62324	—	-4.40395	—
SPB8_HUMAN	-4.71946	—	-5.17519	—
SPB9_HUMAN	—	—	-5.1775	—
SPC1L_HUMAN	—	—	—	-4.65215
SPC25_HUMAN	—	—	-4.05446	-4.40195
SPEE_HUMAN	—	—	-4.90238	-4.88081
SPEG_HUMAN	—	-5.86798	-5.41706	-5.69754
SPOPL_HUMAN	-4.70637	-4.74244	—	—
SPP2C_HUMAN	-4.2245	-4.53132	-4.58206	—
SPR1A_HUMAN	-3.79495	—	-4.25068	—
SPR1B_HUMAN	-3.79495	—	-4.55171	-4.32634
SPR2A_HUMAN	—	—	-3.88795	—
SPR2F_HUMAN	—	—	-4.15862	—
SPR2G_HUMAN	—	—	-3.86358	-3.61597
SPRE_HUMAN	—	-4.63595	—	—
SPRE3_HUMAN	—	—	—	-4.88474
SPRY4_HUMAN	-4.52837	—	-4.25518	-4.26373
SPSY_HUMAN	—	—	-4.98585	—
SPT16_HUMAN	—	—	—	-5.13934
SPT20_HUMAN	—	-5.03226	—	-4.97134
SPT21_HUMAN	—	—	—	-4.69353
SPT6H_HUMAN	-5.35013	—	—	—
SPTA1_HUMAN	-5.72813	—	—	—
SPTB1_HUMAN	-5.03981	-5.54069	-4.89091	-4.23052
SPTB2_HUMAN	-5.28029	-5.13645	-5.26806	-4.47066
SPTC3_HUMAN	—	—	—	-5.14274
SPTCS_HUMAN	—	—	—	-5.77215
SPTN1_HUMAN	-5.53964	-5.07115	-4.31552	-4.04474
SPTN2_HUMAN	—	—	-5.67969	—
SPTN4_HUMAN	-4.96135	-5.14116	-5.07536	-5.14447
SPTN5_HUMAN	-4.06219	-4.1853	-4.06648	-4.17324
SPYA_HUMAN	—	—	-4.71967	—
SQOR_HUMAN	—	—	-4.35244	-4.66749
SQSTM_HUMAN	-4.85585	-4.35458	-4.33746	-3.26595
SRAC1_HUMAN	-4.40756	—	—	—
SRBS2_HUMAN	—	-5.2607	—	—
SRC8_HUMAN	—	—	-4.38923	-5.04698
SRCA_HUMAN	-3.07679	-2.79963	-3.14047	-3.02911
SRCAP_HUMAN	—	—	-5.32897	—
SRCH_HUMAN	—	-4.07048	-3.95533	-3.73599
SRCN1_HUMAN	—	-5.16577	—	-5.09032
SRCRM_HUMAN	-5.22397	-4.35209	-4.8689	-5.04215
SRGP1_HUMAN	—	-5.25474	—	—
SRP19_HUMAN	-4.06973	—	—	—
SRR_HUMAN	—	—	-4.33084	—
SRRT_HUMAN	—	—	-5.54482	—
SRSF1_HUMAN	—	—	—	-4.44458
SRSF3_HUMAN	—	—	-4.57914	-4.09963
SRSF7_HUMAN	—	—	—	-4.6832
SRTD4_HUMAN	—	-4.85488	—	—
SSBP_HUMAN	—	—	-4.47155	-3.73963
SSDH_HUMAN	-3.86235	-3.78476	-4.01635	-3.87668
SSH2_HUMAN	-5.20512	—	—	-5.42516
SSPN_HUMAN	—	—	-4.35131	-4.1447
SSRA_HUMAN	—	—	-4.58156	—
SSRD_HUMAN	—	—	-4.2383	—
SSRG_HUMAN	—	—	-4.86949	—
ST17A_HUMAN	—	—	-5.21932	—
ST2A1_HUMAN	—	-4.89271	—	—
ST2B1_HUMAN	-4.40785	—	-4.68749	-4.63822
STAB1_HUMAN	—	—	—	-5.65747
STAG1_HUMAN	—	-5.41919	—	—
STAR9_HUMAN	—	-5.69367	-5.9881	—
STAT1_HUMAN	—	-3.94345	-3.87757	-3.69286
STAT3_HUMAN	-4.74537	-4.39315	-5.48881	-4.96969
STAT6_HUMAN	—	-5.36575	—	—
STBD1_HUMAN	-4.69449	-4.66134	-4.25898	-4.1439
STIM1_HUMAN	—	-5.04658	-4.83305	-5.23649
STIM2_HUMAN	—	-5.10435	—	-4.74316
STING_HUMAN	—	—	—	-4.85059
STIP1_HUMAN	-4.8754	-4.48208	-3.9411	-3.74859
STK33_HUMAN	—	-5.23147	—	—
STML2_HUMAN	—	—	-4.75351	-4.77537
STML3_HUMAN	—	—	-5.06621	—
STN1_HUMAN	—	—	—	-4.72569
STOM_HUMAN	—	—	-4.36274	—
STON1_HUMAN	—	—	—	-4.88865
STPAP_HUMAN	-5.286	—	—	—
STRAP_HUMAN	—	-4.76338	-4.41956	—
STRN_HUMAN	—	—	-5.01344	—
STT3A_HUMAN	-4.2059	-4.25202	-4.32237	-4.25871
STT3B_HUMAN	-4.27469	-4.31229	-4.35997	-4.3275
STX2_HUMAN	—	—	-4.40705	—
STXB1_HUMAN	-4.68043	—	—	—
STYL1_HUMAN	—	-5.01605	—	—
SUCA_HUMAN	-3.76307	-3.62993	-3.7418	-3.45854
SUCB1_HUMAN	-3.16034	-3.4215	-3.38321	-3.31136
SUCB2_HUMAN	—	-5.07335	-4.45125	-4.23026
SUH_HUMAN	—	-4.79625	—	—
SUMO1_HUMAN	—	-4.44219	—	—
SUN1_HUMAN	—	—	—	-5.21618
SUN2_HUMAN	-4.92494	-4.99557	-5.01198	—
SURF4_HUMAN	—	—	-4.73104	—
SURF6_HUMAN	—	—	-4.60554	—
SUSD1_HUMAN	—	—	—	-4.81983
SVIL_HUMAN	—	-5.06485	-4.5328	-4.82286
SWAP1_HUMAN	-4.07752	-3.90429	-4.4231	-4.36825
SYAC_HUMAN	—	—	—	-5.18364
SYCE1_HUMAN	—	-4.89914	—	—
SYDC_HUMAN	-4.91224	—	-4.524	-4.39897
SYEP_HUMAN	-4.76356	-4.98086	-4.60304	-4.39737
SYFA_HUMAN	—	—	-5.30818	—
SYFB_HUMAN	—	-4.83455	-4.27795	-3.89144
SYHC_HUMAN	—	-4.91761	-5.30903	—
SYHM_HUMAN	—	—	-5.12652	—
SYIC_HUMAN	—	—	-5.40235	-5.47801
SYIM_HUMAN	—	—	—	-4.88754
SYJ2B_HUMAN	-4.23079	—	—	—
SYK_HUMAN	—	—	-5.07726	—
SYLC_HUMAN	-5.13983	—	—	-5.02708
SYMC_HUMAN	—	—	-5.55656	—
SYNC_HUMAN	—	—	-4.72704	-4.71189
SYNCI_HUMAN	-4.89544	—	-3.86202	-3.6939
SYNE1_HUMAN	-5.67831	-6.46484	-6.22195	-6.34513
SYNE2_HUMAN	-5.71089	-5.50157	-5.16572	-5.36742
SYNE3_HUMAN	-4.79153	—	-4.37068	-5.23654
SYNEM_HUMAN	-3.25133	-3.22099	-3.28973	-3.23647
SYNP2_HUMAN	-3.72185	-3.32597	-3.34252	-3.43188
SYNPO_HUMAN	-3.94422	-3.83749	-4.24459	-4.52102
SYNRG_HUMAN	—	—	-5.54097	—
SYP2L_HUMAN	-3.5092	-3.49309	-3.68987	-3.77081
SYPL1_HUMAN	-4.75779	—	-4.47258	-4.29809
SYPL2_HUMAN	-3.09078	-3.02861	-3.2341	-2.99328
SYQ_HUMAN	—	—	-5.19059	-4.77927
SYRC_HUMAN	—	—	-5.12083	—
SYRM_HUMAN	—	—	—	-5.16273
SYSC_HUMAN	—	—	-5.31328	—
SYSM_HUMAN	-4.55989	-5.06816	-4.66293	-4.4001
SYT11_HUMAN	—	-4.86608	—	—
SYTC_HUMAN	-4.28791	—	-4.98433	—
SYTC2_HUMAN	—	-5.10593	—	—
SYTL2_HUMAN	—	—	-5.21628	—
SYTL5_HUMAN	—	—	—	-5.24027
SYUA_HUMAN	-3.44594	-3.69809	-3.84014	-4.26679
SYVC_HUMAN	—	—	-5.22813	-5.08824
SYVM_HUMAN	—	—	-5.62885	—
SYWC_HUMAN	—	-3.95973	-3.47765	-3.46934
T11L2_HUMAN	—	—	-5.31748	—
T121B_HUMAN	—	-4.70892	—	—
T132C_HUMAN	—	—	-5.25036	—
T132E_HUMAN	—	-5.33444	-4.99671	—
T2EB_HUMAN	—	—	-4.59027	—
T53G5_HUMAN	—	-4.81623	-4.82669	—
TAAR5_HUMAN	-4.42064	-4.83106	—	-4.48991
TAB2_HUMAN	-4.43999	-5.14417	-4.83577	-3.99909
TAB3_HUMAN	—	—	-5.21677	-4.90418
TACC2_HUMAN	—	-5.37026	—	—
TACC3_HUMAN	-4.58043	-5.14255	-4.60234	-5.04391
TAD2B_HUMAN	-4.76984	—	—	—
TADBP_HUMAN	—	-4.82789	-4.19681	-3.15809
TAF1C_HUMAN	—	-5.37688	-5.30331	—
TAF3_HUMAN	—	—	-4.70065	—
TAF5_HUMAN	—	—	-5.1807	—
TAGL_HUMAN	—	-4.10624	-3.64729	-3.51702
TAGL2_HUMAN	—	—	-3.58212	-3.74265
TAL1_HUMAN	—	—	-4.12594	—
TALDO_HUMAN	—	—	-3.81597	-3.58174
TANC2_HUMAN	—	-5.02926	-5.72122	—
TAOK1_HUMAN	—	-5.30387	—	—
TAOK2_HUMAN	-5.01712	—	—	—
TAP1_HUMAN	—	—	-5.32978	-5.15133
TAP2_HUMAN	—	-4.78332	-5.11394	-4.77921
TARA_HUMAN	—	—	-5.97615	-5.28094
TARSH_HUMAN	—	-5.35092	—	—
TAU_HUMAN	-4.99276	-5.02882	—	-4.75009
TB182_HUMAN	—	—	—	-4.89265
TB22A_HUMAN	—	—	—	-4.83416
TBA1C_HUMAN	—	—	-4.77744	—
TBA4A_HUMAN	-3.16707	-3.18604	-3.22844	-3.00506
TBA4B_HUMAN	-3.78777	-3.41373	-3.53107	-3.34065
TBA8_HUMAN	-4.10459	-4.40966	-3.96147	-3.60927
TBAL3_HUMAN	—	—	-5.25165	—
TBATA_HUMAN	-4.6584	—	—	—
TBB1_HUMAN	—	-4.58475	—	—
TBB2A_HUMAN	-4.86076	-4.96787	-4.35671	-4.02146
TBB3_HUMAN	—	—	-4.65347	-5.05401
TBB4B_HUMAN	-4.09246	-3.69023	-3.6659	-3.65035
TBB5_HUMAN	-3.64498	-3.46905	-3.3701	-3.24228
TBB6_HUMAN	—	-4.96885	-3.93907	-4.24461
TBB8_HUMAN	—	—	-5.2497	-5.04818
TBC16_HUMAN	—	—	—	-5.04463
TBC17_HUMAN	—	—	-5.41389	—
TBC19_HUMAN	-5.06548	-5.07482	—	—
TBC24_HUMAN	—	-4.96672	—	—
TBC29_HUMAN	—	-4.45626	—	—
TBC8B_HUMAN	—	-4.72363	-4.92275	-4.84459
TBCA_HUMAN	—	—	-4.39772	—
TBCC_HUMAN	—	—	-4.63947	—
TBCC1_HUMAN	—	-4.64658	—	-4.86652
TBCD1_HUMAN	-4.86893	-5.16473	—	—
TBCD5_HUMAN	—	—	—	-4.87129
TBCD9_HUMAN	—	—	—	-5.32636
TBCEL_HUMAN	—	—	—	-5.00432
TBD2A_HUMAN	—	—	-5.38992	-5.3445
TBK1_HUMAN	—	-5.21656	-5.17873	—
TBX2_HUMAN	—	—	-4.97886	—
TCHP_HUMAN	-4.90963	—	—	—
TCOF_HUMAN	—	-5.07632	—	—
TCP4_HUMAN	—	—	-3.79743	-3.69066
TCPA_HUMAN	—	-5.02524	-4.12391	-3.91105
TCPB_HUMAN	—	-5.08218	-4.23387	-4.61832
TCPD_HUMAN	-4.22728	-4.86842	-3.96161	-3.76912
TCPE_HUMAN	—	-4.87325	-4.29293	-4.31486
TCPG_HUMAN	-5.08089	-3.81573	-3.75905	-3.61281
TCPH_HUMAN	-3.96899	-4.00854	-3.96787	-3.81828
TCPQ_HUMAN	-4.14935	-4.1835	-3.65311	-3.68289
TCPR1_HUMAN	-5.41082	—	—	—
TCPW_HUMAN	—	-4.26998	-4.13754	-4.2341
TCPZ_HUMAN	-4.87168	-4.40137	-4.36511	-3.78875
TCRGL_HUMAN	—	—	-5.01383	—
TCTP_HUMAN	-3.68624	-3.49094	-3.50284	-3.33127
TDIF1_HUMAN	—	—	—	-4.74112
TDR12_HUMAN	—	—	—	-4.96045
TDRD7_HUMAN	-4.06443	-4.55272	-5.03402	-4.83308
TEBP_HUMAN	—	—	-4.50541	-4.38751
TEC_HUMAN	—	—	—	-4.17939
TECR_HUMAN	-4.83304	-4.52619	-4.03438	-4.58832
TEF_HUMAN	-4.327	—	—	—
TELT_HUMAN	-2.71038	-2.61373	-2.94223	-2.94148
TEN1_HUMAN	-5.33566	-5.71553	—	-5.68291
TEN2_HUMAN	-5.46182	—	—	-5.69065
TEN3_HUMAN	—	—	—	-5.67512
TENA_HUMAN	—	—	-5.16797	-5.06395
TENX_HUMAN	—	-5.90794	-4.75416	-4.99503
TEP1_HUMAN	—	—	—	-5.82026
TERA_HUMAN	-3.36456	-3.36307	-3.23777	-3.01056
TESK2_HUMAN	—	-4.56807	—	-4.61632
TET3_HUMAN	-5.12675	-5.42187	-5.34649	—
TETN_HUMAN	—	—	-4.43055	—
TEX15_HUMAN	—	—	-5.24482	—
TEX43_HUMAN	-3.78791	-3.83823	-4.12214	-4.37464
TEX9_HUMAN	-4.73278	—	—	—
TF3C1_HUMAN	—	—	—	-5.48391
TF3C4_HUMAN	—	—	—	-5.22149
TFAM_HUMAN	—	-4.60182	—	-4.63485
TFAP4_HUMAN	—	-4.84843	—	—
TFB2M_HUMAN	—	-4.51779	—	—
TFE3_HUMAN	—	—	-5.36198	—
TFG_HUMAN	—	—	-4.50612	-4.30582
TFR1_HUMAN	—	—	-5.48313	—
TGFA1_HUMAN	—	-5.075	—	—
TGFR1_HUMAN	-5.04606	—	—	—
TGFR2_HUMAN	—	-4.30161	—	-4.76308
TGIF2_HUMAN	—	—	-4.97706	—
TGM1_HUMAN	-3.52135	-4.13571	-3.81168	-4.00209
TGM2_HUMAN	—	—	-4.68055	-4.56671
TGM3_HUMAN	-3.19958	-3.57207	-3.60756	-3.42816
TGM5_HUMAN	-4.5268	—	—	—
TGO1_HUMAN	-5.62484	—	-5.48618	—
TGRM1_HUMAN	—	—	-5.6579	—
TGRM2_HUMAN	—	-5.44604	—	—
THEGL_HUMAN	—	-4.98696	—	—
THEM6_HUMAN	-4.36998	—	—	—
THIC_HUMAN	—	—	-4.90008	—
THIK_HUMAN	-4.83976	-5.06523	-4.54466	-4.2912
THIL_HUMAN	-2.65937	-2.77606	-2.9229	-2.68679
THIM_HUMAN	-3.0352	-3.05781	-3.1259	-3.02811
THIO_HUMAN	-3.44309	-3.0745	-3.7955	-3.41399
THMS2_HUMAN	—	—	-4.80325	—
THOC1_HUMAN	—	-4.76616	—	—
THOC6_HUMAN	-4.64584	—	—	—
THRB_HUMAN	—	—	—	-5.06574
THTR_HUMAN	—	—	—	-4.37986
THY1_HUMAN	—	-4.52634	-4.33321	—
TI17B_HUMAN	—	-4.38468	-4.23057	—
TICRR_HUMAN	—	—	—	-5.66526
TIE2_HUMAN	—	-5.27008	—	—
TIF1A_HUMAN	-4.92148	—	—	—
TIF1B_HUMAN	—	—	-5.524	—
TIFA_HUMAN	-4.19027	—	—	—
TIM13_HUMAN	-4.19012	-4.41559	-3.84894	-3.86251
TIM23_HUMAN	—	—	-4.92246	—
TIM44_HUMAN	—	—	—	-4.74654
TINAG_HUMAN	—	-4.8885	—	-4.83744
TINF2_HUMAN	—	-5.00801	—	-4.67654
TITIN_HUMAN	-2.42546	-2.48659	-2.61519	-2.58367
TKT_HUMAN	-4.46396	—	-4.1481	-4.50337
TLN1_HUMAN	—	—	-4.723	-4.41392
TLR5_HUMAN	-4.6523	—	-5.5358	—
TLR6_HUMAN	—	—	—	-5.28514
TLR7_HUMAN	-4.6232	—	-5.01581	-5.14144
TLR9_HUMAN	—	—	—	-5.39791
TLS1_HUMAN	-4.36119	-4.66266	—	—
TM109_HUMAN	-4.598	-4.14841	-4.17611	-3.82285
TM11B_HUMAN	-4.51938	—	—	—
TM11E_HUMAN	—	—	-5.22866	—
TM11F_HUMAN	—	—	-4.30119	—
TM143_HUMAN	—	-5.09968	—	—
TM159_HUMAN	-4.41922	—	—	—
TM198_HUMAN	-4.32213	—	—	—
TM201_HUMAN	—	—	-4.77775	-5.02124
TM205_HUMAN	—	-4.27887	—	—
TM245_HUMAN	—	-5.14575	—	—
TM273_HUMAN	—	—	-4.03869	—
TM2D3_HUMAN	-3.99512	-4.91321	—	-4.35625
TM35B_HUMAN	—	—	-4.43345	—
TM38A_HUMAN	-3.91913	-3.7431	—	-4.78512
TM50A_HUMAN	-3.4781	-3.33303	-3.55161	-3.54803
TM9S2_HUMAN	—	—	-4.78722	-4.76802
TMC2_HUMAN	—	-5.00799	—	-5.33408
TMCC2_HUMAN	—	—	—	-5.1601
TMCC3_HUMAN	—	—	-4.63926	—
TMED2_HUMAN	—	—	-4.90551	—
TMED7_HUMAN	-4.25054	—	-4.65154	—
TMED9_HUMAN	—	—	-4.57313	—
TMEDA_HUMAN	—	—	-3.95465	—
TMM11_HUMAN	—	-4.12879	—	—
TMM26_HUMAN	-4.4913	—	—	—
TMM40_HUMAN	—	—	-4.96967	—
TMM43_HUMAN	-4.81446	-4.88223	-3.90592	-4.00053
TMOD1_HUMAN	-4.24122	-3.76478	-3.68377	-3.59954
TMOD3_HUMAN	—	—	-5.14886	—
TMOD4_HUMAN	-2.85208	-2.75514	-3.26715	-3.22878
TMPS9_HUMAN	-4.78637	—	—	—
TMPSD_HUMAN	—	-4.26312	—	—
TMTC1_HUMAN	-4.99739	—	-4.54563	—
TMTC2_HUMAN	—	-5.1331	—	—
TMUB1_HUMAN	—	—	—	-4.31383
TMX1_HUMAN	—	—	—	-4.69107
TNG2_HUMAN	-4.554	—	—	—
TNI3K_HUMAN	—	—	—	-5.29864
TNIK_HUMAN	-5.18546	—	—	—
TNKS2_HUMAN	—	—	—	-5.25009
TNNC1_HUMAN	-2.02462	-1.83925	-1.79968	-1.95804
TNNC2_HUMAN	-1.67306	-1.83959	-1.94593	-2.03523
TNNI1_HUMAN	-1.90014	-1.83634	-1.98469	-2.0155
TNNI2_HUMAN	-2.01388	-2.25164	-2.5014	-2.44443
TNNI3_HUMAN	-3.92464	-4.52398	-4.00131	-4.44289
TNNT1_HUMAN	-2.4569	-2.02513	-2.24683	-2.34839
TNNT3_HUMAN	-2.14846	-2.15759	-2.39901	-2.3949
TNPO1_HUMAN	—	—	—	-5.35407
TNPO2_HUMAN	—	-5.10194	—	—
TNR12_HUMAN	—	-4.39075	—	—
TNR6C_HUMAN	-4.91401	-4.88012	-4.83288	-4.68266
TOE1_HUMAN	—	—	—	-4.7249
TOLIP_HUMAN	-4.24157	-4.74118	-4.21173	-4.02648
TOM1_HUMAN	—	—	-4.56531	-4.03114
TOM40_HUMAN	—	—	-4.85879	—
TONSL_HUMAN	—	—	-5.13429	—
TOP2B_HUMAN	-3.87882	-3.94024	-4.17063	-4.24082
TOP3A_HUMAN	—	-5.31995	—	—
TOPK_HUMAN	—	-4.37663	-4.66431	-4.51427
TOPZ1_HUMAN	-5.13504	—	—	—
TOX3_HUMAN	—	-4.90047	—	-4.30829
TP4AP_HUMAN	—	-5.33932	—	—
TP8L3_HUMAN	—	-4.42617	—	—
TPC12_HUMAN	—	—	—	-4.88865
TPIS_HUMAN	-2.07345	-2.21051	-2.25055	-2.20857
TPM1_HUMAN	-2.01059	-2.18587	-2.23323	-2.31723
TPM2_HUMAN	-2.0676	-2.02478	-2.11382	-2.21961
TPM3_HUMAN	-2.00594	-1.85176	-1.95113	-2.06869
TPM4_HUMAN	-2.73751	-2.5254	-2.90564	-2.90283
TPP1_HUMAN	—	—	-4.57454	-4.17728
TPPC4_HUMAN	—	-4.30119	—	—
TPPP3_HUMAN	-4.45791	—	-4.01052	-3.73303
TPR_HUMAN	—	—	-5.6194	—
TPRG1_HUMAN	—	—	-5.04165	—
TPSN_HUMAN	—	—	-4.77262	-4.42132
TR150_HUMAN	—	—	—	-5.28663
TR3N_HUMAN	-4.05351	-3.94011	—	—
TR43B_HUMAN	—	—	—	-5.03356
TRA2A_HUMAN	—	—	-4.33855	—
TRA2B_HUMAN	—	—	-4.76068	—
TRAF2_HUMAN	—	—	—	-5.10064
TRAK1_HUMAN	-5.09218	-4.88616	-5.32816	-5.36332
TRAP1_HUMAN	-3.78303	-4.12373	-3.93759	-3.8357
TRAT1_HUMAN	-3.9595	-3.67335	-3.8328	-3.68003
TRDN_HUMAN	-3.98987	-4.16357	-4.06761	-4.39859
TREF1_HUMAN	—	-5.21968	—	—
TREX2_HUMAN	—	—	-5.04792	-4.82256
TRFE_HUMAN	-3.41079	-3.3043	-3.01874	-2.93052
TRFL_HUMAN	-4.18248	-4.33642	-3.62544	-4.75171
TRHDE_HUMAN	—	-4.69411	—	—
TRI22_HUMAN	—	—	—	-5.00385
TRI23_HUMAN	-4.9055	-4.97822	—	-4.76631
TRI25_HUMAN	—	—	—	-4.78583
TRI29_HUMAN	—	—	-4.4686	-4.8453
TRI33_HUMAN	-4.97737	-5.11636	-5.35321	-5.02829
TRI42_HUMAN	—	—	—	-5.10668
TRI45_HUMAN	—	-5.11726	—	—
TRI54_HUMAN	—	-4.50248	—	—
TRI56_HUMAN	—	—	—	-4.89528
TRI69_HUMAN	—	—	-5.04804	—
TRI72_HUMAN	-2.78586	-2.79928	-2.82824	-2.65131
TRIM3_HUMAN	—	-4.34407	-4.46652	-4.72144
TRIM4_HUMAN	-4.26944	-4.77261	-4.55489	-4.30368
TRIM6_HUMAN	—	-5.04225	—	—
TRIM9_HUMAN	—	-4.38356	-5.45357	—
TRIP4_HUMAN	—	-4.98348	—	—
TRIPB_HUMAN	-5.31516	—	—	-5.6734
TRM13_HUMAN	—	—	-5.28446	—
TRM61_HUMAN	—	—	—	-4.70481
TRNK1_HUMAN	—	—	-5.56652	-5.73808
TRPM3_HUMAN	-5.45095	—	—	—
TRPS1_HUMAN	—	—	-4.48923	—
TRRAP_HUMAN	—	—	-5.74293	—
TRUB1_HUMAN	—	—	-4.82044	—
TS1R2_HUMAN	-3.72628	-3.98706	-4.10221	-4.2559
TSC1_HUMAN	—	—	—	-5.28988
TSN_HUMAN	—	—	-4.37544	-4.74216
TSP4_HUMAN	—	-4.78577	-4.26401	-4.24786
TSTD1_HUMAN	—	-4.27159	—	—
TT30B_HUMAN	-5.03522	-4.92199	—	—
TTBK2_HUMAN	-4.16565	—	—	—
TTC12_HUMAN	—	—	—	-5.22514
TTC25_HUMAN	—	-4.97652	—	—
TTC27_HUMAN	—	-5.13672	—	—
TTC28_HUMAN	—	—	-5.74369	—
TTC3_HUMAN	—	-5.45558	—	-5.55396
TTC32_HUMAN	—	-4.13976	—	—
TTC7B_HUMAN	—	-5.06588	—	—
TTF2_HUMAN	—	—	—	-5.22504
TTHY_HUMAN	—	-4.04569	-3.67052	-3.37299
TTLL3_HUMAN	—	—	-4.95252	—
TTLL4_HUMAN	—	—	—	-5.16202
TTLL8_HUMAN	-4.82971	—	-4.87467	—
TUSC1_HUMAN	—	—	—	-4.55026
TWF2_HUMAN	-4.60533	-4.19644	-4.01314	-3.98895
TX1B3_HUMAN	—	-4.1119	-4.03832	—
TXD11_HUMAN	—	—	—	-5.39424
TXD15_HUMAN	—	—	-4.92059	—
TXD17_HUMAN	—	—	-4.39119	—
TXLNA_HUMAN	-5.08168	—	—	—
TXLNB_HUMAN	-4.94815	-4.98421	-4.44337	-4.09032
TXLNG_HUMAN	—	-4.93352	—	—
TXND5_HUMAN	—	—	-4.2072	—
TXNL1_HUMAN	-4.60749	-4.98141	-4.43551	-4.09376
TXTP_HUMAN	—	—	-5.09508	—
TYDP2_HUMAN	-4.53112	—	-4.80464	-4.95951
TYPH_HUMAN	—	-4.52544	-3.55352	-3.58823
TYRO3_HUMAN	-5.16179	—	—	—
U2AF2_HUMAN	-4.27912	-4.72756	-4.46521	-5.05365
U3IP2_HUMAN	—	—	-5.09906	—
U5S1_HUMAN	—	—	-5.58998	—
UACA_HUMAN	—	—	-4.71543	—
UB2L3_HUMAN	-3.68778	-3.44786	-4.17578	-3.46064
UB2R2_HUMAN	-4.446	—	—	—
UB2V1_HUMAN	—	-4.00679	-4.33348	—
UB2V2_HUMAN	—	-4.37226	-4.24451	-4.32121
UBA1_HUMAN	-3.57686	-3.42815	-3.47121	-3.30826
UBA3_HUMAN	-4.47764	—	-4.57038	-4.6365
UBE2C_HUMAN	-4.27793	—	—	—
UBE2K_HUMAN	—	—	-4.60232	-4.70183
UBE2N_HUMAN	—	-3.63209	-3.82606	-4.06431
UBE2O_HUMAN	—	-5.26041	—	—
UBE2U_HUMAN	—	-4.60379	—	—
UBE3B_HUMAN	—	-5.34808	—	—
UBE4B_HUMAN	—	-5.63512	—	—
UBL5_HUMAN	—	-4.16676	—	—
UBN1_HUMAN	—	-4.86605	—	-4.9143
UBN2_HUMAN	-4.55485	-4.49167	-4.19202	-4.67531
UBP14_HUMAN	—	-4.42443	-4.13256	-4.08372
UBP16_HUMAN	—	-5.13471	—	—
UBP19_HUMAN	-5.46441	—	-5.54229	—
UBP24_HUMAN	-5.55891	—	—	—
UBP27_HUMAN	—	—	-4.35541	—
UBP30_HUMAN	—	—	-4.09517	—
UBP33_HUMAN	—	—	—	-5.09472
UBP34_HUMAN	-5.31813	-6.07025	-5.54478	—
UBP37_HUMAN	—	-4.55705	-4.59689	—
UBP38_HUMAN	—	—	-5.14425	—
UBP4_HUMAN	—	-5.08091	—	—
UBP42_HUMAN	-5.26848	-5.26239	—	-5.31965
UBP45_HUMAN	—	-5.26446	—	-5.07046
UBP47_HUMAN	—	-5.44174	—	—
UBP5_HUMAN	-5.14588	-4.52938	-3.91482	-3.73798
UBP8_HUMAN	-4.64075	—	-4.5002	-5.12436
UBR1_HUMAN	—	—	-5.66516	—
UBR2_HUMAN	-5.58877	—	—	—
UBR3_HUMAN	—	—	—	-5.43584
UBR4_HUMAN	-6.05907	-5.91634	—	—
UBR5_HUMAN	—	—	—	-5.8478
UCHL1_HUMAN	—	-3.91046	-4.69737	-4.11855
UCHL3_HUMAN	—	—	-4.51818	-4.76253
UCKL1_HUMAN	—	-4.94054	—	—
UCRI_HUMAN	-3.66174	-3.49723	-3.83766	-3.54359
UD2A1_HUMAN	-4.8684	—	—	—
UFD1_HUMAN	-4.83163	-4.84097	-4.25684	-4.64698
UFM1_HUMAN	—	—	-4.53174	—
UGDH_HUMAN	—	—	-4.99501	—
UGGG1_HUMAN	—	—	-4.66227	—
UGPA_HUMAN	-2.80904	-2.85244	-2.97581	-2.81058
UHRF2_HUMAN	-5.11657	—	—	-5.21362
ULA1_HUMAN	—	—	-4.74504	—
ULK3_HUMAN	—	-4.97737	—	—
UN45B_HUMAN	-4.5602	-4.16578	-3.85089	-3.63387
UNC5D_HUMAN	-5.19149	—	—	—
UNC79_HUMAN	—	-5.21049	—	—
UNC80_HUMAN	-5.58238	-5.33105	-5.87724	-5.29469
USH1G_HUMAN	-4.04871	-4.71457	-4.09304	-5.04065
USH2A_HUMAN	—	—	-6.03217	—
USO1_HUMAN	—	—	-5.58549	-4.55537
UTP18_HUMAN	-4.95747	—	—	—
UTP20_HUMAN	-5.55791	—	—	—
UTRO_HUMAN	—	—	-5.53593	—
UTS2_HUMAN	-4.24001	—	-3.86462	-4.03092
VAC14_HUMAN	-5.0398	—	—	—
VAPA_HUMAN	—	-4.20095	-3.67369	-3.64311
VAPB_HUMAN	-3.6992	-3.51539	-3.72608	-3.39771
VAT1_HUMAN	—	—	-4.32182	-4.97134
VATA_HUMAN	—	—	-4.27866	—
VATB2_HUMAN	-4.85501	—	-4.23976	-4.22226
VATC2_HUMAN	—	—	-5.23274	—
VATE1_HUMAN	—	—	-4.6554	-4.75491
VATG1_HUMAN	—	—	-4.6742	-4.12201
VATH_HUMAN	—	—	-4.98523	—
VAV_HUMAN	—	—	—	-5.32766
VAV2_HUMAN	—	-5.16297	—	—
VCIP1_HUMAN	—	—	-5.20841	—
VCY2_HUMAN	-3.9256	—	—	—
VDAC1_HUMAN	-2.37282	-2.34498	-2.54736	-2.43947
VDAC2_HUMAN	-2.64712	-2.61217	-2.76585	-2.65624
VDAC3_HUMAN	-2.66027	-2.6422	-2.67146	-2.59876
VEZA_HUMAN	-4.78454	-4.44258	—	-4.9139
VGFR1_HUMAN	—	-5.42989	-5.49075	—
VGLL1_HUMAN	-4.52471	—	-4.01773	-4.02361
VIGLN_HUMAN	—	—	-5.40441	—
VILL_HUMAN	-4.84384	—	-4.99573	-4.87536
VIME_HUMAN	-4.03569	-3.1843	-2.83188	-2.62282
VINC_HUMAN	-3.67971	-3.65014	-3.4217	-3.23135
VISL1_HUMAN	—	—	-4.40623	—
VITRN_HUMAN	—	—	-5.43355	—
VMA21_HUMAN	-4.34881	-3.95131	—	—
VMA5A_HUMAN	—	—	-4.39969	-5.14296
VP13A_HUMAN	-5.714	-5.64211	-5.81761	—
VP13B_HUMAN	-4.90049	-5.25041	-5.6677	-5.51155
VP13C_HUMAN	—	-5.92821	-6.1767	—
VP13D_HUMAN	—	-5.87388	—	—
VP26A_HUMAN	-4.66114	—	-5.11686	—
VP26B_HUMAN	—	—	—	-4.79829
VP33A_HUMAN	—	-4.9153	—	-5.17604
VP35L_HUMAN	-5.32812	—	—	—
VP37D_HUMAN	-3.65125	-3.55688	-3.78285	-3.71451
VP9D1_HUMAN	—	—	—	-5.20083
VPP1_HUMAN	—	—	-5.52504	—
VPP4_HUMAN	—	-5.44479	—	-5.1482
VPS11_HUMAN	—	-4.63652	-4.70229	-4.43443
VPS16_HUMAN	-5.26825	—	—	—
VPS25_HUMAN	-3.85112	—	—	—
VPS35_HUMAN	—	—	-4.90117	-4.64053
VPS39_HUMAN	—	-5.46794	—	—
VPS4A_HUMAN	-4.85288	—	—	—
VPS4B_HUMAN	—	—	-5.2497	—
VPS51_HUMAN	—	—	-4.85395	—
VPS54_HUMAN	—	—	—	-5.37412
VPS8_HUMAN	—	-5.29523	—	—
VSTM4_HUMAN	—	—	-4.86944	—
VTA1_HUMAN	—	—	-5.08946	—
VTCN1_HUMAN	-4.35689	—	—	—
VTDB_HUMAN	-4.70085	-4.47882	-3.93391	-4.01557
VTNC_HUMAN	—	—	-4.46994	-4.51248
VW5B1_HUMAN	—	-5.40587	—	—
VWA2_HUMAN	—	—	-5.15556	—
VWA3A_HUMAN	—	-4.77947	—	-4.42956
VWDE_HUMAN	-3.97235	-4.00251	-4.04307	-4.49198
WDFY3_HUMAN	—	-5.68778	—	—
WDR1_HUMAN	-3.70964	-3.61555	-3.67335	-3.41898
WDR11_HUMAN	—	—	—	-4.29105
WDR19_HUMAN	—	—	—	-5.37529
WDR27_HUMAN	—	-4.7954	-5.51982	-4.33873
WDR37_HUMAN	-4.60037	—	—	—
WDR38_HUMAN	—	-4.69869	-4.10304	—
WDR62_HUMAN	—	—	—	-5.48789
WDR64_HUMAN	—	—	-5.4562	—
WDR81_HUMAN	—	—	—	-5.29444
WDR82_HUMAN	—	—	—	-4.17593
WDR87_HUMAN	-4.35668	-4.24507	-4.43867	-4.38604
WDR91_HUMAN	-4.40346	-4.97061	—	—
WDR93_HUMAN	—	—	—	-5.08386
WIZ_HUMAN	-5.28025	-5.52118	—	—
WNK2_HUMAN	—	—	—	-4.51571
WNT16_HUMAN	—	-5.0828	—	—
WNT8B_HUMAN	—	—	-4.86131	—
XAGE1_HUMAN	-4.25298	-4.18865	—	-3.9149
XDH_HUMAN	—	-5.64534	-5.25003	-5.30822
XIRP1_HUMAN	-4.30109	-3.58435	-3.50295	-3.2866
XIRP2_HUMAN	-5.74054	-4.59419	-3.67004	-3.47972
XKR5_HUMAN	—	-5.04721	—	-5.23712
XP32_HUMAN	-3.14375	-3.53915	-3.5066	-3.37685
XPA_HUMAN	—	-4.53533	—	—
XPC_HUMAN	-4.66588	—	—	—
XPO2_HUMAN	—	-4.82624	—	-5.38802
XPOT_HUMAN	—	-5.03404	-5.29918	—
XPP3_HUMAN	-3.6944	-3.91101	-3.93678	-3.83815
XRCC1_HUMAN	—	-4.70213	—	—
XRCC5_HUMAN	—	—	-4.65302	—
XRCC6_HUMAN	—	-5.22248	-4.16247	-4.26148
XRRA1_HUMAN	—	—	-5.14466	—
YA034_HUMAN	-4.43305	—	—	—
YBOX3_HUMAN	-3.99581	-3.78388	-4.35747	-3.88074
YD286_HUMAN	—	-4.12873	—	—
YG006_HUMAN	—	—	—	-4.56447
YI023_HUMAN	—	-4.51562	—	—
YI025_HUMAN	—	—	-4.32932	—
YK004_HUMAN	—	-4.30142	—	-4.40891
YK041_HUMAN	—	-5.16496	—	—
YKT6_HUMAN	—	-4.6505	-4.35993	—
YLAT1_HUMAN	—	—	-4.98603	—
YP021_HUMAN	—	-4.3872	—	—
YS014_HUMAN	—	—	—	-4.27329
YS045_HUMAN	—	-3.97523	—	—
YT009_HUMAN	-4.66877	—	—	—
YTDC2_HUMAN	—	—	-4.64392	-5.276
Z280B_HUMAN	—	—	-5.15717	—
Z280C_HUMAN	—	-5.00797	—	—
Z280D_HUMAN	—	-5.29422	—	—
Z286B_HUMAN	-4.61796	—	—	—
Z324B_HUMAN	—	—	-4.64039	—
Z512B_HUMAN	—	-5.26988	—	—
ZA2G_HUMAN	-3.59607	-4.25245	-3.69681	-3.77744
ZBED8_HUMAN	—	—	-5.0514	—
ZBT21_HUMAN	—	-5.22952	—	—
ZBT45_HUMAN	-5.05291	—	—	—
ZBT7A_HUMAN	-4.79149	—	—	—
ZBTB6_HUMAN	—	—	—	-4.64972
ZC11A_HUMAN	—	—	-4.85615	-3.68578
ZC21C_HUMAN	—	—	-4.654	—
ZC3H1_HUMAN	—	—	-5.90095	—
ZC3H6_HUMAN	—	—	—	-5.03185
ZC3HE_HUMAN	-4.34181	—	—	—
ZCC18_HUMAN	—	—	-5.02768	—
ZCCHV_HUMAN	—	-5.15697	-4.97943	—
ZCH14_HUMAN	—	-5.25743	—	—
ZCHC4_HUMAN	—	—	-5.31243	—
ZCPW2_HUMAN	—	-4.69195	—	—
ZDBF2_HUMAN	—	-4.87504	—	—
ZDH15_HUMAN	—	-4.1752	—	—
ZDHC5_HUMAN	-4.87302	—	—	—
ZDHC7_HUMAN	—	—	—	-4.73609
ZEP3_HUMAN	—	—	—	-5.60522
ZFHX3_HUMAN	—	—	-5.91762	—
ZFHX4_HUMAN	—	—	-5.97467	—
ZFP69_HUMAN	-4.34541	—	-4.60816	-4.96853
ZFP91_HUMAN	—	-4.85504	—	—
ZFY16_HUMAN	-5.21231	—	—	—
ZFY26_HUMAN	—	—	—	-4.64369
ZFY27_HUMAN	-4.39078	-4.93335	-4.32816	-4.1393
ZG16B_HUMAN	—	-4.2972	-4.33303	—
ZGRF1_HUMAN	—	—	-5.63905	—
ZIK1_HUMAN	—	—	—	-4.99698
ZIM2_HUMAN	-4.27711	—	—	—
ZKSC3_HUMAN	—	-4.82807	—	—
ZMYM2_HUMAN	-5.20143	-5.44237	—	—
ZMYM6_HUMAN	—	—	—	-5.13955
ZN142_HUMAN	—	—	-5.3535	-5.24947
ZN148_HUMAN	—	-5.11913	—	-4.90624
ZN217_HUMAN	—	-5.22212	—	—
ZN219_HUMAN	-4.52992	—	—	—
ZN224_HUMAN	—	—	—	-5.07334
ZN229_HUMAN	—	-4.65022	—	—
ZN233_HUMAN	—	—	-5.42839	—
ZN264_HUMAN	-5.14176	-5.23513	—	—
ZN273_HUMAN	—	—	-4.85551	—
ZN276_HUMAN	—	—	—	-4.94801
ZN277_HUMAN	—	—	-4.9545	—
ZN283_HUMAN	—	-5.35238	-5.25424	—
ZN284_HUMAN	—	-5.00466	—	—
ZN292_HUMAN	-5.64745	—	-5.78411	—
ZN318_HUMAN	-5.49835	—	—	-5.3349
ZN33A_HUMAN	—	-4.56042	-4.97339	-4.83287
ZN343_HUMAN	—	-4.97919	—	—
ZN358_HUMAN	—	-5.05778	—	—
ZN383_HUMAN	-4.88909	—	—	-4.90062
ZN395_HUMAN	—	—	—	-5.11092
ZN396_HUMAN	—	-5.04555	—	—
ZN407_HUMAN	—	-4.75944	-5.13873	-4.94332
ZN408_HUMAN	—	-5.05909	—	—
ZN415_HUMAN	—	—	-4.45941	—
ZN417_HUMAN	—	—	-5.12396	—
ZN419_HUMAN	—	-4.72605	—	—
ZN423_HUMAN	—	—	-5.53094	—
ZN426_HUMAN	-4.79543	—	—	—
ZN433_HUMAN	-4.87993	—	—	—
ZN440_HUMAN	—	-4.57756	-4.50322	—
ZN441_HUMAN	—	—	—	-4.9614
ZN443_HUMAN	-4.89615	—	—	—
ZN469_HUMAN	—	—	-5.72022	-5.86579
ZN485_HUMAN	—	—	—	-5.04524
ZN491_HUMAN	—	-4.55893	—	-4.42265
ZN496_HUMAN	—	-4.46791	-5.1177	—
ZN501_HUMAN	—	-3.76647	—	—
ZN502_HUMAN	-4.28355	-4.43697	-4.85694	—
ZN516_HUMAN	-4.19407	-4.59086	—	—
ZN536_HUMAN	—	—	-5.21434	—
ZN549_HUMAN	—	-4.39352	—	—
ZN564_HUMAN	-4.64937	-5.26323	-4.68798	—
ZN569_HUMAN	—	—	-4.66168	—
ZN578_HUMAN	-4.56382	—	—	—
ZN589_HUMAN	—	-4.76286	—	—
ZN594_HUMAN	—	-5.42738	—	-5.2911
ZN598_HUMAN	-4.6986	—	—	-4.66243
ZN599_HUMAN	-4.88247	-4.34301	—	—
ZN616_HUMAN	—	—	-4.84031	—
ZN618_HUMAN	—	—	-5.32862	-4.97524
ZN621_HUMAN	—	—	-5.24478	—
ZN638_HUMAN	-4.5389	-5.19695	—	—
ZN644_HUMAN	—	—	—	-5.43232
ZN646_HUMAN	-5.288	-5.54309	—	—
ZN648_HUMAN	—	-4.96524	—	—
ZN655_HUMAN	—	—	—	-5.06803
ZN658_HUMAN	—	-5.15309	—	—
ZN708_HUMAN	—	—	—	-4.79787
ZN709_HUMAN	—	-4.70759	—	—
ZN749_HUMAN	-4.54399	-4.64859	—	-4.57441
ZN75C_HUMAN	-4.5297	—	—	—
ZN764_HUMAN	—	-4.91409	—	—
ZN771_HUMAN	-4.4077	-4.80449	—	—
ZN799_HUMAN	—	-5.02752	—	—
ZN818_HUMAN	-3.65463	—	—	—
ZN827_HUMAN	-4.48789	-5.31399	-4.49121	-4.23783
ZN829_HUMAN	-4.84788	—	—	-4.85941
ZN830_HUMAN	—	—	-5.17286	—
ZN844_HUMAN	-4.96408	—	—	-5.13292
ZN850_HUMAN	-4.58538	—	—	—
ZNF14_HUMAN	—	-4.76828	—	—
ZNF16_HUMAN	—	—	-4.35916	—
ZNF18_HUMAN	—	—	-4.71641	-4.67182
ZNF19_HUMAN	—	—	-4.78221	—
ZNF48_HUMAN	-4.7634	—	-5.21336	-4.98876
ZNF93_HUMAN	—	—	—	-4.3326
ZNFX1_HUMAN	-5.35227	-5.33371	—	—
ZNRF3_HUMAN	—	-5.27471	—	—
ZNT7_HUMAN	—	-4.87862	—	—
ZO1_HUMAN	—	—	-5.84486	—
ZO2_HUMAN	—	—	-5.67786	—
ZP1_HUMAN	-5.01722	—	—	—
ZRAB3_HUMAN	—	-5.17307	—	—
ZSC29_HUMAN	-5.14284	—	—	-5.17436
ZSCA2_HUMAN	—	—	—	-5.17239
ZSWM5_HUMAN	—	-5.51158	—	—
ZSWM6_HUMAN	—	-5.38801	—	—
ZWILC_HUMAN	—	—	—	-5.01913

### Sheet: Dataset S7
UniProt ID	σu	σuts (skeletal muscle microarray)	σuT
1433B_HUMAN	1.17	0.13	1.05
1433E_HUMAN	1.32	0.82	1.08
1433F_HUMAN	1.05	-0.18	0.97
1433S_HUMAN	0.37	0.17	-0.36
1433T_HUMAN	1.75	0.11	1.58
1433Z_HUMAN	1.07	0.13	0.97
1A1L1_HUMAN	-0.16	-0.25	-0.09
1A1L2_HUMAN	-0.07	-0.1	-0.09
2A5A_HUMAN	0.01	-0.07	0.33
2A5B_HUMAN	0.46	0.35	0.82
2A5D_HUMAN	0.82	0.88	1.16
2A5E_HUMAN	0.4	0.12	0.66
2A5G_HUMAN	0.18	0.1	0.43
2AAA_HUMAN	1.42	1.35	1.39
2AAB_HUMAN	-0.24	-0.21	-0.24
2ABA_HUMAN	0.45	0.05	-0.04
2ABB_HUMAN	0.09	0.02	-0.19
2ABD_HUMAN	-0.27	-0.25	-0.67
2ABG_HUMAN	0.83	0.85	0.45
3BHS1_HUMAN	-0.02	0.05	-0.13
3BHS2_HUMAN	-0.07	0.03	-0.15
3BP1_HUMAN	-0.33	-0.31	-0.46
3BP2_HUMAN	-0.33	-0.25	-0.4
3BP5_HUMAN	0.72	0.2	-0.48
3BP5L_HUMAN	-0.61	-0.63	-1.12
3HAO_HUMAN	-0.31	-0.29	-0.47
3HIDH_HUMAN	-0.24	-0.24	-0.6
3MG_HUMAN	0.31	0.28	0.25
41_HUMAN	-0.26	-0.1	-0.54
4EBP1_HUMAN	0.34	0.68	—
4EBP2_HUMAN	-0.23	-0.17	-2.58
4ET_HUMAN	-0.07	-0.31	-1.15
4F2_HUMAN	0.88	0.74	1.14
5HT1A_HUMAN	-0.02	0.01	0.17
5HT1B_HUMAN	0.31	0.44	0.57
5HT1D_HUMAN	0.11	0.36	0.37
5HT1E_HUMAN	0.03	0.04	0.31
5HT1F_HUMAN	0	0.04	0.27
5HT2A_HUMAN	-0.1	-0.1	0.39
5HT2B_HUMAN	0.01	0.07	0.39
5HT2C_HUMAN	0.2	0.26	0.55
5HT3A_HUMAN	-0.09	-0.04	0.35
5HT3B_HUMAN	-0.17	0.1	0.23
5HT4R_HUMAN	0.27	0.4	0.6
5HT5A_HUMAN	0.13	0.39	0.41
5HT6R_HUMAN	0.9	1.14	1.21
5HT7R_HUMAN	0.16	0.28	0.57
5NT1A_HUMAN	-0.38	-0.4	-0.89
5NT1B_HUMAN	-0.03	-0.06	-0.07
5NT3B_HUMAN	0.92	0.65	0.52
5NTC_HUMAN	0.73	0.62	0.69
5NTD_HUMAN	0.49	0.68	0.7
6PGD_HUMAN	0.45	0.13	0.36
6PGL_HUMAN	0.72	0.26	0.56
7B2_HUMAN	0.43	-0.29	0.08
8ODP_HUMAN	-0.04	-0.15	-0.35
A16A1_HUMAN	-0.35	-0.4	-0.01
A16L1_HUMAN	-0.15	-0.05	-0.29
A16L2_HUMAN	-0.27	-0.36	-0.94
A1AG1_HUMAN	-0.03	-0.02	-0.19
A1AT_HUMAN	0.23	0.11	0.49
A1ATR_HUMAN	-0.22	-0.12	-0.15
A1BG_HUMAN	-0.32	-0.41	-0.47
A1CF_HUMAN	0.59	0.81	0.19
A26L1_HUMAN	-0.15	-0.19	—
A2AP_HUMAN	-0.38	-0.43	-0.09
A2GL_HUMAN	-0.29	-0.35	-0.26
A2MG_HUMAN	1.35	0.95	1.99
A2ML1_HUMAN	0.05	0.02	0.5
A4_HUMAN	1.07	0.53	1.27
A4AS1_HUMAN	0.12	0.09	-2.04
A4GAT_HUMAN	0.14	0.17	0.1
A4GCT_HUMAN	-0.2	-0.15	-0.26
AA1R_HUMAN	0.46	0.62	0.88
AA2AR_HUMAN	0.04	-0.03	0.37
AA2BR_HUMAN	-0.17	-0.19	0.17
AA3R_HUMAN	0.19	0.19	0.43
AAA1_HUMAN	0.1	0.14	0.51
AAAD_HUMAN	-0.17	-0.2	-0.18
AAAS_HUMAN	0.9	0.96	1.02
AAAT_HUMAN	0.94	0.92	1.59
AACS_HUMAN	0.51	0.4	0.95
AACT_HUMAN	0.17	0.47	0.47
AAGAB_HUMAN	-0.19	-0.18	-0.29
AAK1_HUMAN	-0.09	-0.15	-0.01
AAKB1_HUMAN	-0.06	-0.11	-0.4
AAKB2_HUMAN	-0.26	-0.22	-0.71
AAKG1_HUMAN	0.68	0.72	0.71
AAKG2_HUMAN	-0.17	0.01	-0.11
AAMDC_HUMAN	0.31	0.68	-1.47
AAMP_HUMAN	0.44	0.31	0
AAPK1_HUMAN	-0.15	-0.02	-0.24
AAPK2_HUMAN	-0.26	-0.12	-0.3
AAR2_HUMAN	0.38	0.31	0.44
AASD1_HUMAN	0.14	0.35	0.09
AASS_HUMAN	-0.22	-0.09	-0.31
AATC_HUMAN	1.01	1.36	0.79
AATC2_HUMAN	-0.21	-0.24	-0.13
AATF_HUMAN	0.31	0.13	0.08
AATM_HUMAN	0.69	0.82	0.43
AB17A_HUMAN	1.51	0.78	0.73
AB17B_HUMAN	-0.26	-0.24	-1.01
AB17C_HUMAN	-0.19	-0.21	-0.99
AB1IP_HUMAN	-0.05	0.07	-0.77
ABC3A_HUMAN	0.08	0.12	-0.7
ABC3B_HUMAN	0.34	0.51	0.09
ABC3C_HUMAN	1.12	1.08	0.34
ABC3G_HUMAN	0.48	0.65	0.43
ABC3H_HUMAN	-0.2	-0.18	-1.41
ABCA1_HUMAN	-0.06	-0.02	0.96
ABCA2_HUMAN	0	-0.1	1.01
ABCA3_HUMAN	0.08	-0.18	1.05
ABCA4_HUMAN	-0.36	-0.35	0.64
ABCA5_HUMAN	0.06	0.05	1.03
ABCA6_HUMAN	0.26	0.28	1.12
ABCA7_HUMAN	0.12	0.05	1.18
ABCA8_HUMAN	0.88	0.47	1.79
ABCA9_HUMAN	-0.09	-0.12	0.84
ABCAA_HUMAN	0.49	0.51	1.38
ABCAB_HUMAN	-0.24	-0.02	-0.72
ABCAC_HUMAN	0.38	0.38	1.36
ABCAD_HUMAN	0.1	0.08	1.44
ABCB6_HUMAN	0.11	0.15	0.74
ABCB7_HUMAN	0.03	0.12	0.56
ABCB8_HUMAN	-0.51	-0.48	-0.03
ABCB9_HUMAN	0.75	0.81	1.38
ABCBA_HUMAN	0.24	0.16	0.85
ABCBB_HUMAN	-0.04	0.16	0.68
ABCC8_HUMAN	-0.09	0	0.96
ABCC9_HUMAN	-0.17	-0.11	0.79
ABCD1_HUMAN	-0.06	0.11	0.56
ABCD2_HUMAN	-0.3	-0.2	0.11
ABCD3_HUMAN	0.67	0.28	1.19
ABCD4_HUMAN	0.1	0.12	0.52
ABCE1_HUMAN	0.54	0.44	0.63
ABCF1_HUMAN	0.29	0.14	0.51
ABCF2_HUMAN	-0.37	-0.35	-0.3
ABCF3_HUMAN	-0.28	-0.28	-0.25
ABCG1_HUMAN	0.01	0.05	0.53
ABCG2_HUMAN	-0.08	-0.22	0.42
ABCG4_HUMAN	0.1	0.09	0.6
ABCG5_HUMAN	-0.01	0.05	0.53
ABD12_HUMAN	0.15	-0.08	0.24
ABD18_HUMAN	0.39	0.41	0.09
ABEC1_HUMAN	-0.22	-0.02	-0.4
ABEC2_HUMAN	-0.13	1.51	-0.18
ABH15_HUMAN	-0.31	-0.35	-0.01
ABHD1_HUMAN	-0.15	-0.21	0.15
ABHD2_HUMAN	-0.1	-0.09	-0.07
ABHD3_HUMAN	0.51	0.68	0.61
ABHD4_HUMAN	-0.23	-0.26	-0.63
ABHD5_HUMAN	-0.04	0.08	-0.6
ABHD6_HUMAN	0.09	0.08	0.2
ABHD8_HUMAN	0.07	0.1	0.09
ABHDA_HUMAN	0.41	0.22	0.29
ABHDB_HUMAN	0.25	0.21	0.14
ABHDD_HUMAN	0.14	0.13	0.28
ABHEA_HUMAN	0.42	0.14	0.57
ABHEB_HUMAN	0.56	0.4	0.42
ABHGB_HUMAN	—	—	—
ABI1_HUMAN	0.48	0.21	0.34
ABI2_HUMAN	-0.23	-0.18	-0.21
ABI3_HUMAN	-0.21	-0.3	-1.1
ABITM_HUMAN	—	—	—
ABL1_HUMAN	0.17	-0.32	0.48
ABL2_HUMAN	-0.46	-0.43	-0.18
ABLM1_HUMAN	0.51	-0.08	-0.2
ABLM2_HUMAN	-0.16	-0.03	-0.81
ABLM3_HUMAN	0.08	0.14	-0.6
ABR_HUMAN	0.46	0.08	0.85
ABRA_HUMAN	-0.39	-0.41	-0.27
ABRX1_HUMAN	-0.26	-0.3	-0.19
ABRX2_HUMAN	-0.4	-0.39	-0.54
ABT1_HUMAN	-0.48	-0.52	-1.55
ABTB1_HUMAN	-0.25	-0.28	-0.06
ABTB2_HUMAN	-0.4	-0.38	-0.17
ACACA_HUMAN	0.13	0.18	0.76
ACACB_HUMAN	0.07	0.54	0.7
ACAD8_HUMAN	-0.08	-0.15	-0.32
ACAD9_HUMAN	0.02	-0.24	0.2
ACADL_HUMAN	-0.26	-0.17	-0.23
ACADM_HUMAN	0.22	0.4	0.06
ACADS_HUMAN	0.65	0.73	0.23
ACADV_HUMAN	1.13	1.49	1.37
ACAP1_HUMAN	0.3	0.32	0.28
ACAP2_HUMAN	0.05	0.03	-0.1
ACAP3_HUMAN	-0.53	-0.55	-0.51
ACATN_HUMAN	0.29	0.35	0.77
ACBD4_HUMAN	-0.24	-0.21	-1.53
ACBD6_HUMAN	-0.28	-0.39	-0.21
ACBG1_HUMAN	-0.13	-0.07	0.1
ACBG2_HUMAN	-0.25	-0.31	-0.02
ACBP_HUMAN	1.28	0.35	0.41
ACD_HUMAN	0.66	0.75	-0.09
ACD10_HUMAN	0.03	0.07	0.05
ACDSB_HUMAN	0.17	0.43	0.09
ACE_HUMAN	-0.21	-0.19	0.21
ACE2_HUMAN	-0.12	0.07	0.25
ACER1_HUMAN	-0.04	-0.06	0.19
ACER2_HUMAN	0.29	0.25	0.49
ACER3_HUMAN	0.26	0.23	0.24
ACES_HUMAN	-0.25	-0.24	0.08
ACH10_HUMAN	-0.06	0.02	0.32
ACHA_HUMAN	0.01	0.14	0.38
ACHA2_HUMAN	0.23	0.41	0.54
ACHA3_HUMAN	0.14	0.23	0.48
ACHA4_HUMAN	-0.16	-0.03	0.26
ACHA5_HUMAN	-0.09	-0.02	0.31
ACHA6_HUMAN	0.09	0.13	0.33
ACHA9_HUMAN	0.02	0.07	0.32
ACHB_HUMAN	-0.04	0.24	0.34
ACHB2_HUMAN	1.43	1.52	1.64
ACHB3_HUMAN	-0.15	-0.09	0.25
ACHB4_HUMAN	0.09	0.17	0.36
ACHD_HUMAN	0.05	0.16	0.55
ACHE_HUMAN	0.08	0.13	0.39
ACHG_HUMAN	0.26	0.35	0.65
ACINU_HUMAN	0.61	0.64	-0.25
ACK1_HUMAN	0.01	0.02	-0.25
ACKMT_HUMAN	-0.18	-0.21	-0.18
ACKR1_HUMAN	0.4	0.18	0.71
ACKR2_HUMAN	-0.03	0.01	0.37
ACKR3_HUMAN	0.38	0.26	0.64
ACKR4_HUMAN	0.26	0.43	0.52
ACL10_HUMAN	—	—	—
ACL6A_HUMAN	0.24	0.28	-0.32
ACL6B_HUMAN	0.09	0.16	-0.56
ACL7A_HUMAN	-0.24	0.15	-0.98
ACL7B_HUMAN	-0.15	-0.19	-1.19
ACLY_HUMAN	1.09	0.58	1.48
ACM2_HUMAN	-0.19	0.12	0.25
ACM3_HUMAN	-0.03	-0.07	0.37
ACM4_HUMAN	-0.05	-0.02	0.38
ACM5_HUMAN	0.5	1.37	0.92
ACMSD_HUMAN	-0.17	-0.2	-0.77
ACO11_HUMAN	0.03	0.24	0.06
ACO12_HUMAN	-0.17	-0.2	0.04
ACO13_HUMAN	0.29	0.13	-0.66
ACOC_HUMAN	0.24	0.03	0.57
ACOD_HUMAN	0.74	0.36	0.86
ACON_HUMAN	0.18	0.24	0.06
ACOT2_HUMAN	0.14	0.22	0.28
ACOT6_HUMAN	-0.19	-0.18	-0.46
ACOT8_HUMAN	0.45	0.49	0.14
ACOT9_HUMAN	-0.11	-0.15	-0.13
ACOX1_HUMAN	-0.12	-0.07	-0.01
ACOX2_HUMAN	-0.31	-0.36	-0.18
ACOX3_HUMAN	-0.45	-0.4	-0.03
ACOXL_HUMAN	-0.05	0.25	0.21
ACP7_HUMAN	-0.06	-0.09	-0.24
ACPH_HUMAN	0.61	0.46	0.86
ACPM_HUMAN	1.52	1.63	1.12
ACRC_HUMAN	-0.34	-0.38	-1.04
ACRO_HUMAN	-0.18	-0.15	-0.06
ACS2A_HUMAN	-0.07	0.2	-0.02
ACS2L_HUMAN	-0.16	-0.28	0.01
ACSA_HUMAN	-0.08	-0.11	0.04
ACSF2_HUMAN	-0.08	-0.05	0.09
ACSF3_HUMAN	-0.28	-0.3	-0.51
ACSF4_HUMAN	-0.16	-0.19	0.21
ACSL1_HUMAN	0.46	0.63	0.82
ACSL3_HUMAN	0.53	0.17	0.81
ACSL4_HUMAN	0.17	0.2	0.38
ACSL5_HUMAN	0.6	0.65	0.99
ACSL6_HUMAN	-0.13	-0.14	0.09
ACSM1_HUMAN	0	0.11	0.18
ACSM3_HUMAN	-0.31	-0.27	-0.22
ACSM4_HUMAN	-0.05	-0.08	0.04
ACSM5_HUMAN	-0.31	-0.06	-0.22
ACSM6_HUMAN	-0.16	-0.19	-0.12
ACSS3_HUMAN	-0.34	-0.29	-0.22
ACTA_HUMAN	0.76	0.72	0.62
ACTB_HUMAN	2.76	2.08	2.6
ACTBL_HUMAN	-0.2	-0.22	-0.38
ACTBM_HUMAN	0.85	0.83	0.7
ACTC_HUMAN	-0.07	-0.03	-0.21
ACTG_HUMAN	2.61	1.6	2.43
ACTH_HUMAN	0.34	0.23	0.19
ACTHR_HUMAN	0.01	0.05	0.28
ACTL8_HUMAN	0.31	0.41	0.18
ACTL9_HUMAN	-0.16	-0.2	-0.45
ACTN1_HUMAN	0.53	0.09	0.79
ACTN2_HUMAN	-0.21	1.43	0.07
ACTN3_HUMAN	-0.43	1.91	-0.07
ACTN4_HUMAN	1.05	0.21	1.3
ACTS_HUMAN	0.11	3.45	-0.04
ACTT1_HUMAN	-0.26	-0.29	-0.65
ACTT2_HUMAN	-0.19	-0.25	-0.35
ACTT3_HUMAN	-0.12	-0.17	-0.12
ACTY_HUMAN	1.07	0.97	1.16
ACTZ_HUMAN	0.96	0.86	1.03
ACV1B_HUMAN	0.1	0.21	0.31
ACV1C_HUMAN	-0.08	-0.11	-0.01
ACVL1_HUMAN	-0.22	-0.17	0.08
ACVR1_HUMAN	0.28	0.24	0.43
ACY1_HUMAN	0.37	0.77	0.21
ACY2_HUMAN	-0.22	-0.34	-0.4
ACY3_HUMAN	-0.26	-0.34	-0.69
ACYP1_HUMAN	0.15	0.14	-1.2
ACYP2_HUMAN	0.09	0.12	-1.46
ADA_HUMAN	-0.4	-0.51	-0.7
ADA10_HUMAN	0.36	0.05	0.5
ADA11_HUMAN	-0.18	-0.11	0.01
ADA12_HUMAN	0.11	0.15	0.42
ADA15_HUMAN	-0.24	-0.14	-0.08
ADA17_HUMAN	0	0.04	0.14
ADA18_HUMAN	-0.15	-0.11	0.25
ADA19_HUMAN	0.12	0.15	0.24
ADA1A_HUMAN	0.23	0.38	0.62
ADA1B_HUMAN	-0.35	-0.33	0.09
ADA1D_HUMAN	0.06	0.36	0.42
ADA2_HUMAN	-0.02	-0.39	0.14
ADA20_HUMAN	-0.06	0.05	0.15
ADA21_HUMAN	-0.04	0.02	0.23
ADA22_HUMAN	-0.15	-0.06	0
ADA23_HUMAN	-0.14	-0.15	0.14
ADA28_HUMAN	-0.01	0.09	0.17
ADA29_HUMAN	0.1	0.19	0.42
ADA2A_HUMAN	0.51	0.51	0.59
ADA2B_HUMAN	-0.06	-0.02	0.31
ADA2C_HUMAN	0.86	1.18	1.17
ADA30_HUMAN	-0.15	-0.04	-0.04
ADA32_HUMAN	0.2	0.23	0.58
ADA33_HUMAN	-0.13	-0.16	-0.02
ADAD1_HUMAN	-0.25	-0.31	-0.05
ADAD2_HUMAN	-0.31	-0.35	-0.3
ADAL_HUMAN	-0.27	-0.29	-0.59
ADAM2_HUMAN	-0.01	0	0.25
ADAM5_HUMAN	-0.11	-0.01	-0.73
ADAM7_HUMAN	-0.13	-0.03	0.1
ADAM8_HUMAN	-0.05	0.07	0.07
ADAM9_HUMAN	0.68	0.57	0.98
ADAP1_HUMAN	0.53	0.49	0.4
ADAP2_HUMAN	-0.28	-0.34	-0.68
ADAS_HUMAN	-0.12	-0.21	-0.01
ADAT1_HUMAN	-0.18	-0.24	0.07
ADAT2_HUMAN	-0.22	-0.26	-0.7
ADCK1_HUMAN	-0.4	-0.43	-0.18
ADCK2_HUMAN	0.25	0.32	0.48
ADCK5_HUMAN	-0.25	-0.28	-0.17
ADCL2_HUMAN	0.32	0.31	0.39
ADCL3_HUMAN	0	-0.03	0.43
ADCY1_HUMAN	0.1	0.05	0.83
ADCY2_HUMAN	0.12	0.26	0.8
ADCY3_HUMAN	0.81	0.96	1.61
ADCY4_HUMAN	0.03	0.01	0.67
ADCY5_HUMAN	-0.11	-0.14	0.69
ADCY6_HUMAN	0.02	0.1	0.8
ADCY7_HUMAN	0.48	0.32	1.18
ADCY8_HUMAN	0.13	0.37	0.92
ADCY9_HUMAN	0.02	0.03	0.77
ADCYA_HUMAN	-0.06	0.16	0.71
ADDA_HUMAN	1.03	0.94	0.79
ADDB_HUMAN	-0.16	-0.1	-0.39
ADDG_HUMAN	1.16	0.26	0.93
ADEC1_HUMAN	-0.11	-0.09	-0.06
ADGB_HUMAN	0.04	0.15	0.59
ADH4_HUMAN	1.15	1.11	0.11
ADH6_HUMAN	-0.04	0.08	-0.3
ADH7_HUMAN	0.01	0.12	-0.4
ADHX_HUMAN	0.64	0.22	0.51
ADIP_HUMAN	-0.24	-0.2	-0.56
ADIPL_HUMAN	-0.12	-0.15	-0.16
ADIPO_HUMAN	0.18	0.17	0.17
ADIRF_HUMAN	0.32	-0.14	—
ADK_HUMAN	0.18	0.16	0.18
ADM2_HUMAN	-0.11	-0.07	-2.34
ADML_HUMAN	0.65	0.76	0.41
ADNP_HUMAN	0.62	0.32	0.16
ADNP2_HUMAN	-0.02	-0.03	0.14
ADPGK_HUMAN	0.72	0.33	0.91
ADPPT_HUMAN	0.54	0.38	0.14
ADPRH_HUMAN	-0.37	-0.29	-0.24
ADPRM_HUMAN	-0.32	-0.31	-0.31
ADRB1_HUMAN	0.22	0.4	0.55
ADRB2_HUMAN	0.17	0.11	0.38
ADRB3_HUMAN	-0.07	0.02	0.13
ADRM1_HUMAN	0.85	0.79	0.43
ADRO_HUMAN	-0.18	-0.23	-0.55
ADSV_HUMAN	-0.25	-0.25	-0.1
ADT1_HUMAN	1.2	2.31	1.21
ADT2_HUMAN	1.81	0.2	1.92
ADT3_HUMAN	2.03	0.9	2.13
ADT4_HUMAN	0.11	0.3	0.11
ADTRP_HUMAN	—	—	—
ADX_HUMAN	0.49	0.26	-1.18
AEBP1_HUMAN	0.75	0.85	0.87
AEBP2_HUMAN	0.29	0.26	-0.02
AEDO_HUMAN	0.27	0.21	-0.07
AEGP_HUMAN	-0.29	-0.32	0.11
AEN_HUMAN	-0.01	-0.03	-1.91
AF10_HUMAN	-0.22	-0.2	-0.63
AF17_HUMAN	-0.24	-0.26	-0.65
AF1L1_HUMAN	-0.52	-0.55	-0.33
AF1L2_HUMAN	0.13	0.07	-0.09
AF1Q_HUMAN	1.02	0.32	-0.35
AF9_HUMAN	-0.34	-0.32	-0.74
AFAD_HUMAN	-0.22	-0.06	-0.02
AFAM_HUMAN	-0.25	-0.24	0.07
AFAP1_HUMAN	-0.03	0.27	-0.06
AFDDT_HUMAN	-0.42	-0.29	-1.91
AFF1_HUMAN	0.08	0.13	0.04
AFF2_HUMAN	-0.28	-0.19	-0.33
AFF3_HUMAN	-0.34	-0.29	-0.54
AFF4_HUMAN	-0.56	-0.52	-0.94
AFG1L_HUMAN	-0.16	-0.19	-0.14
AFG2H_HUMAN	0.26	0.25	0.43
AFG32_HUMAN	-0.22	-0.28	0.33
AFTIN_HUMAN	1.06	1.11	0.04
AG10A_HUMAN	0.28	0.25	0.69
AGAL_HUMAN	0.05	0.05	-0.05
AGAP1_HUMAN	-0.04	-0.26	0.34
AGAP2_HUMAN	-0.23	-0.15	0.23
AGAP3_HUMAN	1.59	1.38	1.93
AGFG1_HUMAN	0.09	0.05	-0.62
AGFG2_HUMAN	-0.26	-0.21	-0.91
AGGF1_HUMAN	-0.35	-0.25	-0.47
AGK_HUMAN	-0.16	-0.11	-0.45
AGM1_HUMAN	-0.11	0.05	0.09
AGO1_HUMAN	-0.12	-0.14	0.09
AGO2_HUMAN	0.12	0.05	0.28
AGO3_HUMAN	-0.32	-0.3	-0.2
AGO4_HUMAN	-0.24	-0.26	0.09
AGR2_HUMAN	-0.19	-0.09	-0.11
AGR3_HUMAN	0.49	0.49	0.35
AGRA1_HUMAN	0.31	0.3	0.53
AGRA2_HUMAN	-0.08	-0.06	0.54
AGRA3_HUMAN	-0.02	-0.07	0.66
AGRB1_HUMAN	-0.02	0	0.71
AGRB2_HUMAN	0.16	-0.09	0.98
AGRB3_HUMAN	0.04	0.08	0.75
AGRD1_HUMAN	0.13	0.11	0.76
AGRD2_HUMAN	0.35	0.46	0.89
AGRE1_HUMAN	-0.06	-0.08	0.44
AGRE2_HUMAN	0.1	0.09	0.57
AGRE3_HUMAN	0.08	0.1	0.51
AGRF1_HUMAN	0.04	0.16	0.63
AGRF2_HUMAN	0	-0.02	0.45
AGRF3_HUMAN	-0.02	-0.05	0.56
AGRF4_HUMAN	0.16	0.13	0.74
AGRF5_HUMAN	0.51	0.76	1.03
AGRG1_HUMAN	0.7	0.58	1.26
AGRG2_HUMAN	0.12	0.15	0.57
AGRG3_HUMAN	0.07	0.07	0.42
AGRG4_HUMAN	0.02	-0.01	0.84
AGRG5_HUMAN	0.21	0.18	0.66
AGRG6_HUMAN	0.08	0.06	0.7
AGRG7_HUMAN	-0.01	-0.04	0.64
AGRIN_HUMAN	-0.09	-0.1	0.06
AGRL1_HUMAN	0.31	0.22	1.12
AGRL2_HUMAN	-0.13	-0.16	0.58
AGRL3_HUMAN	0.09	0.01	0.9
AGRL4_HUMAN	0.52	0.73	1
AGRP_HUMAN	-0.15	-0.14	-0.9
AGRV1_HUMAN	0.6	0.54	2.01
AGT2_HUMAN	0.46	0.43	0.39
AGTR1_HUMAN	0.33	0.38	0.71
AGTR2_HUMAN	0.19	0.35	0.43
AHDC1_HUMAN	-0.35	-0.29	-0.58
AHI1_HUMAN	0.03	0.11	0.45
AHNK_HUMAN	0.01	-0.01	-0.67
AHNK2_HUMAN	-0.42	-0.36	-0.56
AHR_HUMAN	0.33	0.29	0.47
AHSA1_HUMAN	1.13	0.68	1.11
AHSA2_HUMAN	0.56	0.44	0.66
AHSP_HUMAN	-0.48	-0.55	-0.98
AICDA_HUMAN	-0.23	-0.18	-0.56
AIDA_HUMAN	0.26	0.26	-0.18
AIF1_HUMAN	0.05	0.04	-0.95
AIFM2_HUMAN	-0.34	-0.4	-0.21
AIG1_HUMAN	1.14	1.2	1.18
AIM2_HUMAN	-0.33	-0.33	-0.07
AIMP1_HUMAN	0.46	0.46	-0.16
AINX_HUMAN	0	-0.54	-0.23
AIP_HUMAN	0.62	0.5	-1.01
AIPL1_HUMAN	-0.13	-0.21	-0.5
AIRE_HUMAN	-0.14	0	-0.53
AJAP1_HUMAN	-0.36	-0.32	-0.31
AJM1_HUMAN	1.13	1.1	0.96
AK1A1_HUMAN	0.69	0.21	0.26
AK1BA_HUMAN	-0.36	-0.4	-0.93
AK1C1_HUMAN	0.04	-0.13	-0.07
AK1C2_HUMAN	0.28	-0.02	0.16
AK1C3_HUMAN	-0.05	-0.33	-0.12
AK1C4_HUMAN	-0.32	-0.11	-0.39
AK1D1_HUMAN	-0.12	-0.03	-0.75
AK40L_HUMAN	0.06	0.2	—
AKA10_HUMAN	-0.14	-0.1	-0.14
AKA11_HUMAN	0.43	0.19	0.5
AKA12_HUMAN	0.47	0.2	0.01
AKAP1_HUMAN	-0.06	-0.06	-0.04
AKAP3_HUMAN	-0.42	-0.5	-0.28
AKAP4_HUMAN	0.04	0.11	0.1
AKAP5_HUMAN	-0.37	-0.13	-0.7
AKAP6_HUMAN	-0.51	-0.42	-0.19
AKAP8_HUMAN	0.29	0.31	-0.43
AKAP9_HUMAN	-0.32	-0.36	0.09
AKCL2_HUMAN	0.84	0.81	0.35
AKD1A_HUMAN	-0.44	-0.46	-0.3
AKIB1_HUMAN	-0.19	-0.21	-0.45
AKIP_HUMAN	1.51	1.52	-1.28
AKIP1_HUMAN	—	—	—
AKIR1_HUMAN	0.16	0.16	-1.98
AKIR2_HUMAN	0.18	0.15	-1.26
AKNA_HUMAN	-0.36	-0.57	-0.8
AKP13_HUMAN	0.04	0.03	0.6
AKP8L_HUMAN	0.07	0.11	-1.85
AKT1_HUMAN	0.38	0.07	0.06
AKT2_HUMAN	-0.46	-0.38	-0.95
AKT3_HUMAN	0.28	0.23	-0.35
AKTIP_HUMAN	0.59	0.5	0.51
AKTS1_HUMAN	-0.4	-0.45	-1.11
AL14E_HUMAN	0.01	-0.14	-0.93
AL1A1_HUMAN	0.6	0.2	0.36
AL1A2_HUMAN	0.05	0.17	-0.02
AL1A3_HUMAN	-0.06	0.02	-0.15
AL1B1_HUMAN	0.1	0.32	0.04
AL1L1_HUMAN	—	—	—
AL1L2_HUMAN	-0.29	-0.32	-0.25
AL2CL_HUMAN	0.12	0.12	0.4
AL3A1_HUMAN	-0.12	-0.14	-0.21
AL3A2_HUMAN	0.3	0.26	0.71
AL3B1_HUMAN	0.56	0.65	0.58
AL3B2_HUMAN	-0.02	0.12	0.12
AL4A1_HUMAN	0.02	-0.03	-0.12
AL5AP_HUMAN	0.4	0.02	0.6
AL7A1_HUMAN	0.28	0.37	0.38
AL8A1_HUMAN	-0.11	-0.06	-0.11
AL9A1_HUMAN	1.32	0.74	0.88
ALAT1_HUMAN	-0.49	-0.47	-0.71
ALAT2_HUMAN	-0.31	-0.34	-0.67
ALBU_HUMAN	-0.15	-0.12	0.21
ALDH2_HUMAN	1.59	1.34	1.65
ALDOA_HUMAN	2.16	3.1	2.03
ALDOB_HUMAN	-0.15	-0.11	-0.36
ALDOC_HUMAN	0.74	-0.11	0.73
ALDR_HUMAN	1.46	1.42	1.03
ALG12_HUMAN	-0.17	-0.05	0.43
ALG13_HUMAN	0.19	0.29	0.2
ALG14_HUMAN	-0.02	-0.05	0.13
ALG3_HUMAN	0.22	0.18	0.52
ALG5_HUMAN	0.86	0.07	1.19
ALG6_HUMAN	0.4	0.33	0.73
ALG8_HUMAN	0.26	0.13	0.82
ALG9_HUMAN	-0.03	-0.07	0.45
ALK_HUMAN	0.09	0.13	0.6
ALKB1_HUMAN	0.29	0.25	-0.27
ALKB2_HUMAN	-0.18	-0.23	-0.74
ALKB3_HUMAN	-0.22	-0.29	-1.31
ALKB4_HUMAN	0.22	0.47	-0.65
ALKB5_HUMAN	1.42	1.17	0.79
ALKB6_HUMAN	-0.38	-0.41	-1.71
ALKB7_HUMAN	0.01	-0.17	-1.64
ALKB8_HUMAN	-0.19	-0.22	-0.12
ALLC_HUMAN	-0.14	-0.04	-0.63
ALMS1_HUMAN	-0.16	-0.14	-0.05
ALPK1_HUMAN	0.12	0.12	0.6
ALPK2_HUMAN	-0.32	-0.3	-0.48
ALPK3_HUMAN	-0.43	-0.32	-0.19
ALR_HUMAN	0.19	0.28	-1.32
ALS_HUMAN	-0.2	0.1	-0.1
ALS2_HUMAN	-0.24	-0.31	0.26
ALX1_HUMAN	-0.39	-0.35	-2.18
ALX3_HUMAN	-0.49	-0.46	-2.21
ALX4_HUMAN	-0.55	-0.51	-2.03
AMBN_HUMAN	-0.32	-0.24	-0.62
AMBP_HUMAN	-0.21	-0.23	-0.24
AMD_HUMAN	0.7	0.3	0.98
AMELX_HUMAN	0.39	0.57	-0.2
AMELY_HUMAN	-0.01	0.06	-0.21
AMER1_HUMAN	0.07	0.01	-1.62
AMERL_HUMAN	-1.07	—	-0.84
AMGO1_HUMAN	-0.25	-0.28	-0.24
AMGO2_HUMAN	0.45	0.3	0.62
AMGO3_HUMAN	-0.08	-0.12	0.13
AMHR2_HUMAN	-0.21	-0.07	-0.14
AMN1_HUMAN	2.52	2.39	2.23
AMNLS_HUMAN	0.66	0.87	1.05
AMOL1_HUMAN	-0.45	-0.48	-1.09
AMOL2_HUMAN	-0.2	-0.21	-1.13
AMOT_HUMAN	-0.5	-0.41	-0.5
AMPB_HUMAN	0.6	0.15	0.83
AMPD1_HUMAN	-0.41	1.2	0.1
AMPD2_HUMAN	0.71	0.28	1.11
AMPD3_HUMAN	-0.08	-0.06	0.24
AMPE_HUMAN	-0.03	0.1	0.38
AMPH_HUMAN	-0.23	-0.63	-0.73
AMPL_HUMAN	0.98	0.5	0.74
AMPN_HUMAN	0.41	0.33	0.81
AMPO_HUMAN	-0.03	-0.04	0.15
AMPQ_HUMAN	0.23	0.2	0.76
AMRA1_HUMAN	-0.17	-0.12	0.05
AMRP_HUMAN	0.57	-0.38	0.66
AMTN_HUMAN	-0.28	-0.31	-0.32
AMY1_HUMAN	0.35	0.38	0.35
AMY2B_HUMAN	-0.05	-0.08	-0.05
AMZ1_HUMAN	-0.02	-0.05	-0.41
AMZ2_HUMAN	1.15	0.42	0.91
AN13A_HUMAN	-0.17	-0.33	-0.75
AN13C_HUMAN	0.41	0.24	0.02
AN30A_HUMAN	-0.35	-0.38	-0.23
AN30B_HUMAN	0.26	0.22	0.52
AN32A_HUMAN	0.39	-0.03	-1.56
AN32B_HUMAN	1.65	1.01	1.19
AN32C_HUMAN	-0.03	0.13	-0.8
AN32D_HUMAN	-0.16	0.14	-2.87
AN32E_HUMAN	0.17	-0.1	-1.61
AN34A_HUMAN	-0.42	-0.47	-0.74
AN34C_HUMAN	-0.56	-0.51	-0.43
ANAG_HUMAN	0.09	0.2	0.43
ANC2_HUMAN	-0.01	-0.3	0.54
ANCHR_HUMAN	0.79	0.73	-1.05
ANDR_HUMAN	-0.48	-0.43	-0.39
ANF_HUMAN	0.75	0.9	0.4
ANFB_HUMAN	-0.51	-0.23	-0.48
ANFC_HUMAN	-0.43	-0.41	-0.79
ANFY1_HUMAN	-0.46	-0.43	0.17
ANGE1_HUMAN	0.59	0.65	0.4
ANGE2_HUMAN	-0.22	-0.19	-0.46
ANGI_HUMAN	0.06	0.01	-0.31
ANGL2_HUMAN	-0.14	-0.12	-0.25
ANGL3_HUMAN	-0.25	-0.08	-0.41
ANGL4_HUMAN	-0.19	-0.12	-0.51
ANGL6_HUMAN	-0.32	-0.36	-0.49
ANGL7_HUMAN	-0.22	-0.1	-0.36
ANGL8_HUMAN	-0.45	-0.39	-0.44
ANGP1_HUMAN	-0.21	-0.15	-0.14
ANGP2_HUMAN	-0.23	-0.14	-0.54
ANGP4_HUMAN	-0.39	-0.07	-0.57
ANGT_HUMAN	0.98	0.8	1.28
ANK1_HUMAN	-0.33	0.84	0.34
ANK2_HUMAN	-0.04	-0.24	0.64
ANK3_HUMAN	0.1	0.07	0.7
ANKAR_HUMAN	0.47	0.45	1.07
ANKE1_HUMAN	-0.23	0.2	0.09
ANKF1_HUMAN	-0.29	-0.32	-0.03
ANKH_HUMAN	-0.03	0.05	0.49
ANKK1_HUMAN	-0.46	-0.49	-0.19
ANKL1_HUMAN	-0.36	-0.39	-0.36
ANKL2_HUMAN	-0.27	-0.29	-0.29
ANKR1_HUMAN	-0.49	0.03	-1.07
ANKR2_HUMAN	0.08	2.3	-1.15
ANKR6_HUMAN	-0.34	-0.23	-0.15
ANKR7_HUMAN	-0.15	-0.18	-0.04
ANKS3_HUMAN	-0.44	-0.48	-0.24
ANKS6_HUMAN	-0.4	-0.43	-0.24
ANKY1_HUMAN	-0.3	-0.19	-0.3
ANKY2_HUMAN	0.29	0.01	0.05
ANKZ1_HUMAN	-0.35	-0.36	-0.71
ANLN_HUMAN	-0.1	-0.26	-0.02
ANM1_HUMAN	1.28	1	1.02
ANM2_HUMAN	0.2	0.14	-0.01
ANM3_HUMAN	0.07	0.13	-0.15
ANM5_HUMAN	0.37	0.31	0.13
ANM7_HUMAN	-0.32	-0.28	-0.28
ANM8_HUMAN	-0.07	-0.03	-0.17
ANM9_HUMAN	0.11	0.1	0.58
ANO1_HUMAN	0.05	0.11	0.75
ANO10_HUMAN	0.05	0.01	0.66
ANO2_HUMAN	0.05	0.15	0.71
ANO3_HUMAN	0.13	0.06	0.75
ANO4_HUMAN	0.05	0.02	0.63
ANO5_HUMAN	0.29	0.3	0.92
ANO6_HUMAN	0.09	0.07	0.69
ANO7_HUMAN	0.1	0.07	0.89
ANO8_HUMAN	0.36	0.32	1.13
ANO9_HUMAN	0.37	0.38	1.02
ANPRA_HUMAN	0.47	0.54	0.98
ANPRB_HUMAN	0.39	0.5	0.95
ANPRC_HUMAN	-0.34	-0.27	0.14
ANR10_HUMAN	0.79	0.77	0.37
ANR11_HUMAN	-0.39	-0.42	-0.51
ANR12_HUMAN	-0.24	-0.18	-0.51
ANR17_HUMAN	0.13	0.07	0.51
ANR19_HUMAN	-0.33	-0.35	-0.16
ANR23_HUMAN	-0.47	-0.46	-0.79
ANR24_HUMAN	0.26	0.24	0.1
ANR26_HUMAN	-0.41	-0.38	-0.19
ANR27_HUMAN	0.06	-0.12	0.38
ANR28_HUMAN	-0.13	0.13	0.11
ANR29_HUMAN	-0.41	-0.43	-0.29
ANR31_HUMAN	-0.38	-0.41	-0.6
ANR35_HUMAN	-0.18	-0.21	-0.22
ANR37_HUMAN	-0.15	-0.18	-0.56
ANR39_HUMAN	-0.41	-0.44	-1.79
ANR40_HUMAN	-0.11	-0.01	-0.69
ANR42_HUMAN	0.46	0.48	0.24
ANR45_HUMAN	-0.19	-0.04	-1.25
ANR46_HUMAN	0.26	-0.12	0.21
ANR49_HUMAN	-0.02	-0.21	-0.43
ANR50_HUMAN	-0.31	-0.35	0.38
ANR52_HUMAN	-0.29	-0.32	0.03
ANR53_HUMAN	-0.22	0	-0.41
ANR54_HUMAN	-0.32	-0.35	-1.08
ANR55_HUMAN	0.05	0.19	-0.16
ANRA2_HUMAN	0.2	0.01	-0.05
ANS1A_HUMAN	0.42	0.11	0.6
ANS1B_HUMAN	-0.38	-0.39	-0.15
ANS4B_HUMAN	-0.46	-0.49	-0.69
ANT3_HUMAN	-0.31	-0.37	-0.03
ANTR1_HUMAN	0.08	0.26	0.46
ANTR2_HUMAN	0.03	0	0.2
ANX10_HUMAN	-0.58	-0.57	-0.63
ANX11_HUMAN	0.34	0.19	0.1
ANX13_HUMAN	-0.71	-0.68	-0.68
ANXA1_HUMAN	0.84	0.51	0.84
ANXA2_HUMAN	0.86	0.71	0.89
ANXA3_HUMAN	-0.31	-0.39	-0.28
ANXA4_HUMAN	0.33	-0.2	0.51
ANXA5_HUMAN	1.39	0.41	1.7
ANXA6_HUMAN	0.98	0.89	1.35
ANXA7_HUMAN	0.95	0.57	0.82
ANXA9_HUMAN	-0.5	-0.37	-0.43
AOAH_HUMAN	-0.01	0.1	0.19
AOC2_HUMAN	-0.21	-0.2	0
AOC3_HUMAN	0.45	0.34	0.77
AOFA_HUMAN	0.48	0.47	0.59
AOFB_HUMAN	0.24	0.11	0.44
AOXA_HUMAN	-0.14	-0.16	0.35
AP180_HUMAN	0.28	-0.11	0.3
AP1B1_HUMAN	1.02	0.98	1.4
AP1G1_HUMAN	-0.14	-0.17	0.01
AP1G2_HUMAN	-0.06	-0.06	0.2
AP1M1_HUMAN	-0.3	-0.35	-0.03
AP1M2_HUMAN	-0.59	-0.58	-0.38
AP1S1_HUMAN	-0.16	-0.13	-0.39
AP1S2_HUMAN	-0.2	-0.16	-0.45
AP1S3_HUMAN	1.07	1.08	1.03
AP2A_HUMAN	-0.17	-0.09	-0.91
AP2A1_HUMAN	-0.24	-0.27	0.23
AP2A2_HUMAN	0.25	-0.03	0.72
AP2B_HUMAN	-0.26	0.11	-0.87
AP2B1_HUMAN	0.55	0.37	0.96
AP2C_HUMAN	-0.33	-0.24	-0.59
AP2D_HUMAN	-0.22	-0.25	-1.07
AP2E_HUMAN	-0.4	-0.43	-1.12
AP2M1_HUMAN	1.23	-0.4	1.14
AP2S1_HUMAN	1.43	0.99	1.23
AP3B1_HUMAN	0.62	0.64	1.12
AP3B2_HUMAN	-0.08	-0.18	0.49
AP3D1_HUMAN	0.4	0.16	0.72
AP3M1_HUMAN	-0.11	-0.14	-0.19
AP3M2_HUMAN	0.19	0.04	0.03
AP3S1_HUMAN	0.48	0.11	0.45
AP3S2_HUMAN	0.13	0.03	0.12
AP4A_HUMAN	-0.06	-0.08	-0.38
AP4AT_HUMAN	-0.67	-0.69	-0.77
AP4B1_HUMAN	-0.14	-0.27	0.27
AP4E1_HUMAN	-0.32	-0.21	0.25
AP4M1_HUMAN	-0.52	-0.5	-0.49
AP4S1_HUMAN	-0.14	0.15	-0.23
AP5M1_HUMAN	0.4	0.1	0.22
AP5S1_HUMAN	0.36	0.41	0.34
AP5Z1_HUMAN	-0.27	-0.26	0.16
APAF_HUMAN	-0.02	0.11	0.27
APBA1_HUMAN	-0.17	-0.17	-0.02
APBA2_HUMAN	0.35	0.19	0.47
APBA3_HUMAN	-0.04	-0.1	-0.18
APBB1_HUMAN	0.4	0.4	0.38
APBB2_HUMAN	-0.15	-0.11	-0.19
APBB3_HUMAN	-0.32	-0.38	-0.3
APBP2_HUMAN	0.12	0.17	0.1
APC_HUMAN	-0.18	-0.13	-0.16
APC1_HUMAN	0.44	0.56	1.21
APC10_HUMAN	-0.06	0.15	-0.4
APC13_HUMAN	0.07	-0.12	—
APC15_HUMAN	0.4	0.39	-1.55
APC5_HUMAN	0.63	0.29	1.02
APC7_HUMAN	0.59	0.59	0.76
APCD1_HUMAN	-0.1	-0.22	-0.17
APEL_HUMAN	0.15	0.13	-0.43
APEX1_HUMAN	1.22	0.96	1.1
APEX2_HUMAN	0.02	0.23	-0.55
APH1A_HUMAN	1.66	1.57	1.91
APH1B_HUMAN	0.35	0.38	0.51
API5_HUMAN	0.12	0.17	0.08
APJ_HUMAN	0.45	0.36	0.7
APLD1_HUMAN	0.47	0.33	0.34
APLF_HUMAN	-0.46	-0.49	-0.89
APLP1_HUMAN	0.19	-0.45	0.4
APLP2_HUMAN	1.12	0.49	1.3
APMAP_HUMAN	1.3	0.13	1.36
APOA_HUMAN	0.2	0.31	0.03
APOA1_HUMAN	0.04	-0.16	-0.01
APOA2_HUMAN	0.14	0.12	-0.22
APOA4_HUMAN	0.79	0.93	0.77
APOA5_HUMAN	-0.6	-0.66	-0.47
APOB_HUMAN	-0.27	-0.33	0.58
APOBR_HUMAN	—	—	—
APOC1_HUMAN	0.39	0.2	0.35
APOC2_HUMAN	-0.21	-0.25	-0.47
APOC3_HUMAN	-0.26	-0.22	-0.33
APOC4_HUMAN	0.46	0.67	-0.01
APOD_HUMAN	1.9	2.58	1.84
APOE_HUMAN	0.38	-0.16	0.37
APOF_HUMAN	-0.22	-0.05	-0.39
APOH_HUMAN	0.07	0.08	-0.15
APOL1_HUMAN	0.61	0.91	0.72
APOL2_HUMAN	0.69	0.79	0.44
APOL3_HUMAN	0.52	0.47	0.02
APOL4_HUMAN	0.47	0.48	0.55
APOL5_HUMAN	-0.37	-0.34	-0.92
APOL6_HUMAN	-0.26	-0.21	-0.44
APOM_HUMAN	0.16	0.1	0.08
APOP1_HUMAN	—	—	—
APR_HUMAN	0.2	0.18	-2.87
APRV1_HUMAN	-0.45	-0.47	-0.42
APT_HUMAN	0.4	0.03	-0.54
APTX_HUMAN	-0.27	-0.34	-1.04
AQP1_HUMAN	0.82	0.64	0.99
AQP11_HUMAN	0.03	0	0.12
AQP2_HUMAN	0.01	0.01	0.15
AQP3_HUMAN	0.9	0.68	1.02
AQP4_HUMAN	0.29	0.29	0.51
AQP5_HUMAN	-0.05	0.12	0.27
AQP6_HUMAN	0.49	0.57	0.73
AQP7_HUMAN	0.19	0.22	0.34
AQP8_HUMAN	-0.18	-0.18	0.05
AQP9_HUMAN	0.05	-0.01	0.27
AQR_HUMAN	0.01	-0.02	0.53
AR13A_HUMAN	0.73	0.77	0.61
AR26L_HUMAN	0.04	0.04	-0.17
AR2BP_HUMAN	-0.07	-0.06	-0.91
AR6P1_HUMAN	1.91	0.81	2.05
AR6P4_HUMAN	1.1	1.02	-1.32
AR6P6_HUMAN	0.44	0.41	0.23
ARAF_HUMAN	0.87	0.92	1.05
ARAID_HUMAN	1.37	0.57	1.26
ARAP1_HUMAN	0.21	0.11	0.67
ARAP2_HUMAN	-0.19	-0.22	0.37
ARAP3_HUMAN	-0.17	-0.16	0.18
ARAS1_HUMAN	0.46	0.42	-0.37
ARBK1_HUMAN	-0.25	-0.22	-0.36
ARBK2_HUMAN	-0.21	-0.14	-0.19
ARC_HUMAN	-0.46	-0.47	-1.05
ARC1A_HUMAN	0.58	0.51	0.2
ARC1B_HUMAN	1.23	0.5	1.11
ARCH_HUMAN	1.18	1.01	0.7
AREG_HUMAN	-0.17	-0.02	0.05
AREL1_HUMAN	-0.15	-0.29	0.11
ARF1_HUMAN	1.56	0.63	1.4
ARF3_HUMAN	0.98	0.41	0.82
ARF4_HUMAN	1.45	0.35	1.3
ARF5_HUMAN	1.1	0.8	0.9
ARF6_HUMAN	0.46	0.19	0.17
ARFG1_HUMAN	0.59	0.51	0.51
ARFG2_HUMAN	1	0.98	0.69
ARFG3_HUMAN	0.94	0.59	0.72
ARFP1_HUMAN	-0.1	-0.09	0.01
ARFP2_HUMAN	1.17	1.17	0.96
ARFRP_HUMAN	0.5	0.63	0.2
ARG28_HUMAN	-0.01	0.02	0.28
ARGAL_HUMAN	0.8	0.85	1.25
ARGFX_HUMAN	-0.21	-0.24	-1.68
ARGI1_HUMAN	0.04	0.14	0.04
ARGI2_HUMAN	-0.28	-0.27	-0.38
ARGL1_HUMAN	1.22	0.3	—
ARH_HUMAN	0.1	0	0.01
ARHG1_HUMAN	0.5	0.58	0.7
ARHG2_HUMAN	0.74	0.66	0.87
ARHG3_HUMAN	0.02	-0.17	-0.07
ARHG4_HUMAN	-0.43	-0.52	-0.22
ARHG5_HUMAN	-0.51	-0.45	-0.99
ARHG6_HUMAN	0.68	0.63	1.03
ARHG7_HUMAN	-0.31	-0.34	-0.15
ARHG8_HUMAN	0.33	0.19	0.23
ARHG9_HUMAN	-0.05	-0.11	-0.14
ARHGA_HUMAN	0.04	0.07	0.55
ARHGB_HUMAN	-0.26	-0.24	0.12
ARHGC_HUMAN	-0.12	-0.14	0.19
ARHGF_HUMAN	-0.46	-0.37	-0.62
ARHGG_HUMAN	-0.4	-0.35	-0.16
ARHGH_HUMAN	0.29	0.22	0.67
ARHGI_HUMAN	0.43	-0.44	0.66
ARHL2_HUMAN	-0.25	-0.36	-0.57
ARI1_HUMAN	0	-0.04	-0.29
ARI1A_HUMAN	0.46	0.05	0.74
ARI1B_HUMAN	0.93	0.91	1.2
ARI2_HUMAN	0.34	0.43	-0.28
ARI3A_HUMAN	-0.36	-0.37	-0.32
ARI3B_HUMAN	-0.26	-0.22	-0.26
ARI3C_HUMAN	-0.31	-0.34	-0.35
ARI4A_HUMAN	-0.12	-0.11	0.04
ARI4B_HUMAN	-0.19	-0.42	-0.01
ARI5A_HUMAN	0.03	-0.06	-0.36
ARI5B_HUMAN	0.28	0.4	0.54
ARID2_HUMAN	-0.01	-0.06	0.27
ARIP4_HUMAN	-0.46	-0.45	-0.26
ARK72_HUMAN	0.52	0.01	-0.43
ARK73_HUMAN	-0.28	-0.38	-1.66
ARL1_HUMAN	0.49	0.47	0.29
ARL10_HUMAN	-0.31	-0.34	0.09
ARL11_HUMAN	-0.49	-0.52	-0.7
ARL14_HUMAN	-0.25	-0.09	-0.42
ARL15_HUMAN	-0.19	-0.11	-0.57
ARL16_HUMAN	-0.29	-0.35	-0.37
ARL17_HUMAN	-0.18	-0.08	-0.73
ARL3_HUMAN	0.38	0.29	0.33
ARL4A_HUMAN	0.37	0.05	0.06
ARL4C_HUMAN	0.15	-0.13	-0.23
ARL4D_HUMAN	0.27	0.31	0.12
ARL5A_HUMAN	1.27	0.9	1.02
ARL5B_HUMAN	-0.09	-0.11	-0.21
ARL6_HUMAN	-0.33	-0.36	-0.49
ARL8A_HUMAN	0.04	-0.03	-0.26
ARL8B_HUMAN	1.45	0.28	1.04
ARL9_HUMAN	-0.39	-0.43	-0.31
ARLY_HUMAN	0.05	0.01	0.12
ARM12_HUMAN	-0.33	-0.4	-0.22
ARMC1_HUMAN	0.17	0.1	-0.25
ARMC2_HUMAN	0.22	0.15	0.57
ARMC3_HUMAN	-0.33	-0.36	-0.12
ARMC4_HUMAN	0.06	0.05	0.5
ARMC5_HUMAN	0.27	0.23	0.76
ARMC6_HUMAN	0.13	0.29	0.13
ARMC7_HUMAN	0.83	1.18	-0.12
ARMC8_HUMAN	-0.15	-0.11	0.08
ARMC9_HUMAN	-0.19	0.03	0.09
ARMD1_HUMAN	-0.35	-0.4	-0.53
ARMD3_HUMAN	0.3	0.47	0.78
ARMD4_HUMAN	-0.41	-0.44	-0.03
ARMT1_HUMAN	0.01	0.04	-0.18
ARMX1_HUMAN	0.48	0.33	0.69
ARMX2_HUMAN	-0.03	-0.31	-0.03
ARMX3_HUMAN	0.55	0.11	0.74
ARMX4_HUMAN	-0.03	-0.06	0.09
ARMX5_HUMAN	-0.23	-0.2	-0.14
ARMX6_HUMAN	1.22	0.89	1.02
ARNT_HUMAN	-0.27	-0.22	-0.22
ARNT2_HUMAN	0.34	-0.05	0.21
AROS_HUMAN	0.57	0.37	—
ARP10_HUMAN	1.27	0.77	1.29
ARP19_HUMAN	0.22	-0.04	—
ARP2_HUMAN	0.69	-0.01	0.7
ARP21_HUMAN	-0.29	-0.37	-0.95
ARP3_HUMAN	1.2	0.03	1.26
ARP3B_HUMAN	0.06	0.09	0.14
ARP5_HUMAN	-0.07	-0.04	-0.79
ARP5L_HUMAN	0.77	-0.32	-0.71
ARP6_HUMAN	0.07	0.14	-0.55
ARP8_HUMAN	-0.42	-0.39	-0.56
ARPC2_HUMAN	1.58	0.97	1.56
ARPC3_HUMAN	1.23	0.52	1.07
ARPC5_HUMAN	1.01	0.56	-0.25
ARPIN_HUMAN	-0.32	-0.35	-0.7
ARRB1_HUMAN	-0.41	-0.38	-0.61
ARRB2_HUMAN	0.19	-0.04	0.1
ARRC_HUMAN	-0.19	-0.03	-0.33
ARRD1_HUMAN	0.92	0.87	0.74
ARRD2_HUMAN	0.92	0.88	0.74
ARRD3_HUMAN	-0.12	-0.17	-0.74
ARRD4_HUMAN	-0.06	-0.11	-0.33
ARRS_HUMAN	-0.3	-0.27	-0.39
ARSA_HUMAN	-0.51	-0.52	-0.34
ARSB_HUMAN	-0.52	-0.48	-0.3
ARSD_HUMAN	-0.13	0.02	0.19
ARSE_HUMAN	-0.31	-0.32	0.14
ARSF_HUMAN	-0.2	-0.17	0.19
ARSH_HUMAN	-0.04	-0.07	0.26
ARSI_HUMAN	0.51	0.65	0.65
ARSJ_HUMAN	-0.02	0.07	0.14
ARSK_HUMAN	0.91	0.92	1.23
ARTN_HUMAN	0.01	0.21	-0.73
ARV1_HUMAN	1.61	1.54	1.85
ARVC_HUMAN	1.06	1.19	1.3
ARX_HUMAN	-0.58	-0.6	-1.12
ARY1_HUMAN	0.28	0.43	-0.1
ARY2_HUMAN	-0.1	-0.07	-0.14
AS3MT_HUMAN	0.44	0.4	-0.32
ASAH1_HUMAN	1	0.71	1.1
ASAP1_HUMAN	0.16	0.15	0.32
ASAP2_HUMAN	0.4	0.22	-0.11
ASAP3_HUMAN	0.11	0.16	0.03
ASB1_HUMAN	-0.1	-0.06	-0.21
ASB10_HUMAN	-0.38	-0.4	-0.44
ASB11_HUMAN	-0.23	-0.26	-0.19
ASB12_HUMAN	-0.27	-0.29	-0.48
ASB13_HUMAN	0.13	0.03	-0.76
ASB14_HUMAN	-0.41	-0.43	-0.19
ASB15_HUMAN	0.14	0.12	0.13
ASB16_HUMAN	-0.37	-0.4	-0.6
ASB17_HUMAN	-0.03	-0.08	0.1
ASB2_HUMAN	-0.39	-0.03	-0.47
ASB4_HUMAN	-0.17	0	-0.29
ASB5_HUMAN	-0.17	-0.15	-0.21
ASB6_HUMAN	-0.34	-0.35	-0.08
ASB7_HUMAN	-0.38	-0.27	-1.02
ASB8_HUMAN	0.71	1.07	0.57
ASB9_HUMAN	-0.18	-0.08	-1.12
ASC_HUMAN	-0.26	-0.51	-0.62
ASCC1_HUMAN	0.1	0.08	-0.03
ASCC2_HUMAN	0.14	0.25	0.37
ASCC3_HUMAN	0.07	0.25	0.92
ASCL1_HUMAN	-0.25	-0.18	-1.05
ASCL2_HUMAN	-0.81	-0.78	-3.55
ASCL3_HUMAN	-0.47	-0.42	-2.86
ASCL4_HUMAN	-0.5	-0.53	—
ASF1A_HUMAN	0.06	0.03	-0.3
ASF1B_HUMAN	-0.1	-0.19	-0.35
ASGL1_HUMAN	0.24	-0.04	-0.5
ASGR1_HUMAN	-0.17	-0.18	-0.08
ASGR2_HUMAN	-0.17	-0.07	-0.33
ASH1L_HUMAN	-0.23	-0.05	-0.02
ASH2L_HUMAN	0.63	0.74	0.06
ASHWN_HUMAN	0.05	0.2	-0.6
ASIC1_HUMAN	-0.07	-0.01	0.08
ASIC2_HUMAN	-0.16	-0.19	0.02
ASIC3_HUMAN	-0.3	-0.23	-0.04
ASIC4_HUMAN	0.76	1.04	0.9
ASIC5_HUMAN	0.06	0.03	0.24
ASIP_HUMAN	0.05	0.22	-0.38
ASM_HUMAN	-0.01	0.1	0.25
ASM3A_HUMAN	0.39	0.48	0.25
ASM3B_HUMAN	-0.37	-0.33	-0.26
ASML_HUMAN	0.49	0.49	0.49
ASNA_HUMAN	0.68	0.16	0.47
ASND1_HUMAN	0.16	0.13	0.42
ASNS_HUMAN	1.03	0.75	1.03
ASPC1_HUMAN	-0.34	-0.35	-0.66
ASPD_HUMAN	-0.16	-0.18	-0.19
ASPG_HUMAN	-0.13	-0.11	-0.38
ASPH_HUMAN	-0.05	-0.07	0.25
ASPH1_HUMAN	0.23	0.38	0.29
ASPM_HUMAN	-0.39	-0.4	0.66
ASPN_HUMAN	-0.11	-0.15	-0.15
ASPP1_HUMAN	0.22	0.25	0.4
ASPP2_HUMAN	0.31	0.16	0.53
ASPX_HUMAN	-0.24	-0.29	-0.61
ASSY_HUMAN	1.14	1.18	1.16
ASTE1_HUMAN	-0.13	-0.1	0.14
ASTER_HUMAN	2.02	1.71	1.57
ASTL_HUMAN	-0.51	-0.54	-1.22
ASTN1_HUMAN	0	-0.28	0.4
ASTN2_HUMAN	-0.07	-0.02	0.46
ASTRA_HUMAN	-0.17	-0.26	0.01
ASTRB_HUMAN	1.04	0.79	1.27
ASTRC_HUMAN	-0.04	0.12	0.25
ASXL1_HUMAN	-0.13	-0.15	-0.25
ASXL2_HUMAN	0.23	0.16	-0.06
ASXL3_HUMAN	-0.04	-0.07	0.04
ASZ1_HUMAN	-0.36	-0.39	-0.16
AT10A_HUMAN	-0.14	-0.11	0.65
AT10B_HUMAN	0.41	0.51	1.11
AT10D_HUMAN	-0.03	-0.07	0.77
AT11A_HUMAN	0.14	0.25	0.79
AT11B_HUMAN	0.79	0.82	1.51
AT11C_HUMAN	0.04	0.01	0.66
AT12A_HUMAN	-0.23	-0.22	0.42
AT131_HUMAN	0.64	0.39	1.42
AT132_HUMAN	0.4	0.05	1.18
AT133_HUMAN	0.56	0.58	1.3
AT134_HUMAN	0.25	0.23	1.06
AT135_HUMAN	0	-0.03	0.77
AT1A1_HUMAN	1.94	1.38	2.63
AT1A2_HUMAN	0.83	1.72	1.52
AT1A3_HUMAN	0.53	0.32	1.17
AT1A4_HUMAN	0	-0.03	0.65
AT1B1_HUMAN	1.56	1.86	1.51
AT1B2_HUMAN	0.85	0.41	0.63
AT1B3_HUMAN	1.75	0.82	1.73
AT1B4_HUMAN	0.2	0.47	0.09
AT2A1_HUMAN	-0.17	2.98	0.5
AT2A2_HUMAN	0.88	1.06	1.57
AT2A3_HUMAN	0.1	0.04	0.82
AT2B1_HUMAN	0.64	0.5	1.33
AT2B2_HUMAN	0.21	0.14	0.92
AT2B3_HUMAN	0.01	0.13	0.71
AT2B4_HUMAN	0.86	0.82	1.53
AT2C1_HUMAN	0.28	0.27	0.96
AT2C2_HUMAN	-0.09	-0.05	0.65
AT2L1_HUMAN	0.14	-0.23	0.11
AT2L2_HUMAN	-0.02	-0.09	0.15
AT5F1_HUMAN	1.77	1.23	1.95
AT5G1_HUMAN	0.03	0.07	-0.12
AT5G2_HUMAN	0.61	0.65	0.59
AT5G3_HUMAN	2	1.65	1.9
AT7L1_HUMAN	-0.4	-0.29	-0.82
AT7L2_HUMAN	-0.42	-0.45	-0.62
AT7L3_HUMAN	1.16	1.15	-0.19
AT8A1_HUMAN	0.29	0.21	1.04
AT8A2_HUMAN	0.25	0.26	1.06
AT8B1_HUMAN	1.32	0.96	2.07
AT8B2_HUMAN	-0.06	-0.07	0.7
AT8B3_HUMAN	-0.09	-0.07	0.66
AT8B4_HUMAN	0.45	0.49	1.24
ATAD1_HUMAN	0	-0.12	0.09
ATAD2_HUMAN	-0.39	-0.37	0.05
ATAD5_HUMAN	-0.32	-0.25	0.03
ATCAY_HUMAN	-0.26	-0.3	-0.19
ATD2B_HUMAN	-0.31	-0.35	-0.05
ATD3C_HUMAN	-0.11	-0.19	0.16
ATF1_HUMAN	0.23	0.26	-1.39
ATF2_HUMAN	-0.11	-0.07	-1.56
ATF3_HUMAN	-0.02	-0.11	-0.67
ATF4_HUMAN	1.57	1.87	0.18
ATF5_HUMAN	-0.04	0.08	-0.57
ATF6A_HUMAN	-0.16	-0.13	0.05
ATF6B_HUMAN	-0.45	-0.4	-0.15
ATF7_HUMAN	-0.47	-0.41	-1.84
ATG10_HUMAN	-0.19	-0.13	-0.77
ATG12_HUMAN	0.26	0.14	-0.25
ATG13_HUMAN	0.7	0.71	0.51
ATG2A_HUMAN	0.88	0.43	1.37
ATG2B_HUMAN	-0.2	-0.2	0.36
ATG3_HUMAN	0.52	0.5	0.4
ATG4A_HUMAN	-0.24	-0.29	-0.21
ATG4B_HUMAN	0.37	0.28	0.25
ATG4C_HUMAN	-0.11	-0.14	-0.18
ATG4D_HUMAN	0	-0.06	-0.14
ATG5_HUMAN	-0.16	-0.21	-0.6
ATG7_HUMAN	-0.41	-0.43	-0.13
ATG9A_HUMAN	0.61	0.59	1.21
ATG9B_HUMAN	-0.06	-0.09	0.5
ATGA1_HUMAN	0.31	0.19	-0.08
ATIF1_HUMAN	1.08	0.88	-0.44
ATL1_HUMAN	-0.17	-0.19	0.03
ATL2_HUMAN	-0.04	0.01	-0.29
ATL3_HUMAN	0.48	0.48	0.67
ATL4_HUMAN	-0.2	-0.15	-0.18
ATL5_HUMAN	-0.08	-0.11	-0.32
ATLA1_HUMAN	-0.22	-0.25	0.27
ATLA2_HUMAN	0.45	0.64	0.79
ATLA3_HUMAN	-0.29	-0.32	0.15
ATM_HUMAN	0.14	0.12	1.09
ATMIN_HUMAN	0.28	0.26	-0.47
ATN1_HUMAN	-0.43	-0.42	-0.75
ATNG_HUMAN	0.14	0.21	-0.02
ATOH1_HUMAN	-0.78	-0.75	-2.37
ATOH7_HUMAN	-0.38	-0.4	-1.37
ATOH8_HUMAN	1.01	0.99	-0.54
ATOX1_HUMAN	1.17	0.75	-0.56
ATP23_HUMAN	-0.03	-0.09	-0.78
ATP4A_HUMAN	-0.31	-0.31	0.3
ATP4B_HUMAN	-0.04	0.06	-0.21
ATP5H_HUMAN	1.56	1.63	0.57
ATP5I_HUMAN	1.56	1.6	1.21
ATP5J_HUMAN	1.47	1.33	0.67
ATP5L_HUMAN	1.9	1.63	1.59
ATP5S_HUMAN	-0.08	0.02	-0.81
ATP6_HUMAN	3.52	3.55	3.76
ATP68_HUMAN	1.52	1.12	1.2
ATP7A_HUMAN	0.22	0.43	0.99
ATP7B_HUMAN	-0.3	-0.28	0.38
ATP9A_HUMAN	0.73	0.48	1.47
ATP9B_HUMAN	-0.03	-0.03	0.69
ATPA_HUMAN	2	1.93	2.33
ATPB_HUMAN	1.79	1.71	2.11
ATPD_HUMAN	1.1	1.4	0.18
ATPF1_HUMAN	0.21	0.16	0.09
ATPF2_HUMAN	-0.07	-0.01	-0.54
ATPG_HUMAN	1.14	1.24	1.15
ATPK_HUMAN	1.78	1.36	1.4
ATPMD_HUMAN	2.26	2.13	1.66
ATPO_HUMAN	1.3	1.43	0.25
ATR_HUMAN	0.05	0.02	1.04
ATRN_HUMAN	0.36	0.51	0.82
ATRN1_HUMAN	0.53	0.57	0.91
ATRX_HUMAN	0.09	0.05	0.43
ATS1_HUMAN	0.68	0.43	0.93
ATS10_HUMAN	0.15	0.12	0.31
ATS12_HUMAN	-0.21	-0.17	-0.07
ATS13_HUMAN	-0.23	-0.24	-0.01
ATS14_HUMAN	-0.11	-0.14	0
ATS15_HUMAN	0.06	0.04	0.42
ATS16_HUMAN	0.05	0.04	0.36
ATS17_HUMAN	-0.15	-0.17	0.11
ATS18_HUMAN	0.33	0.33	0.45
ATS19_HUMAN	0.2	0.18	0.27
ATS2_HUMAN	-0.2	0.06	0.11
ATS20_HUMAN	-0.03	0.09	0.15
ATS3_HUMAN	-0.37	-0.33	-0.03
ATS4_HUMAN	0.92	0.87	1.07
ATS5_HUMAN	-0.1	-0.07	0.14
ATS6_HUMAN	0.06	0.24	0.27
ATS7_HUMAN	-0.01	0.05	-0.1
ATS8_HUMAN	-0.24	-0.1	-0.14
ATS9_HUMAN	-0.26	-0.27	0.19
ATTY_HUMAN	-0.22	-0.09	-0.44
ATX1_HUMAN	0.08	0.02	-0.04
ATX10_HUMAN	0.7	0.49	0.91
ATX2_HUMAN	0.86	0.58	0.93
ATX2L_HUMAN	0.46	0.62	0.16
ATX3_HUMAN	-0.02	0.18	-0.03
ATX3L_HUMAN	-0.19	-0.16	-0.54
ATX7_HUMAN	0.18	0.19	-0.21
AUGN_HUMAN	0.16	-0.18	0.05
AUHM_HUMAN	-0.13	-0.3	-0.52
AUNIP_HUMAN	-0.45	-0.45	-1.28
AUP1_HUMAN	1.3	0.95	1.25
AURKA_HUMAN	—	—	—
AURKB_HUMAN	-0.11	-0.11	-0.32
AURKC_HUMAN	-0.37	-0.25	-0.51
AUTS2_HUMAN	0.26	0.15	0
AUXI_HUMAN	0.34	0.14	0.24
AVEN_HUMAN	-0.5	-0.5	-1.68
AVIL_HUMAN	-0.16	-0.04	0.28
AVL9_HUMAN	-0.21	-0.23	0.05
AVPI1_HUMAN	0.27	0.11	-1.21
AVR2A_HUMAN	0.37	0.52	0.65
AVR2B_HUMAN	-0.29	-0.26	-0.06
AWAT1_HUMAN	0.63	0.61	0.76
AWAT2_HUMAN	-0.14	-0.18	0.08
AXA2L_HUMAN	-0.34	-0.47	-0.19
AXIN1_HUMAN	—	—	—
AXIN2_HUMAN	—	—	—
AZI2_HUMAN	0.13	0.44	-0.72
AZIN1_HUMAN	0.46	0.09	0.31
AZIN2_HUMAN	0.32	0.24	0.32
B2CL1_HUMAN	0.39	0.43	0.47
B2CL2_HUMAN	0.17	-0.12	0.33
B2L10_HUMAN	-0.14	-0.04	-0.12
B2L11_HUMAN	-0.23	-0.11	-1.04
B2L12_HUMAN	-0.43	-0.46	-0.45
B2L13_HUMAN	0.61	0.53	0.83
B2L14_HUMAN	-0.48	-0.47	-0.65
B2LA1_HUMAN	0.22	0.14	-0.11
B2MG_HUMAN	2.58	1.82	2.54
B3A2_HUMAN	0.84	0.81	1.7
B3A3_HUMAN	0.11	-0.04	0.93
B3A4_HUMAN	0.15	0.13	0.93
B3AT_HUMAN	0.71	0.77	1.53
B3GA1_HUMAN	0.04	-0.03	-0.09
B3GA2_HUMAN	-0.29	-0.32	-0.34
B3GA3_HUMAN	0	0.02	0.25
B3GL1_HUMAN	0.11	0.18	0.28
B3GL2_HUMAN	-0.14	-0.17	-0.09
B3GLT_HUMAN	0.38	0.37	0.6
B3GN3_HUMAN	-0.26	-0.05	0.04
B3GN4_HUMAN	0.02	0.11	0.31
B3GN5_HUMAN	-0.15	-0.26	-0.05
B3GN6_HUMAN	-0.41	-0.44	-0.31
B3GN7_HUMAN	-0.25	-0.27	-0.23
B3GN8_HUMAN	-0.23	-0.26	-0.02
B3GN9_HUMAN	-0.26	-0.3	-0.02
B3GNL_HUMAN	-0.29	-0.2	-0.64
B3GT1_HUMAN	-0.2	-0.11	-0.08
B3GT2_HUMAN	0.11	0.25	0.14
B3GT4_HUMAN	0.02	-0.06	0.31
B3GT5_HUMAN	-0.19	-0.15	-0.22
B3GT6_HUMAN	-0.34	-0.37	-0.29
B4GN1_HUMAN	-0.27	-0.21	-0.08
B4GN2_HUMAN	-0.18	-0.21	0
B4GN3_HUMAN	-0.45	-0.48	-0.19
B4GN4_HUMAN	-0.28	-0.31	0.18
B4GT1_HUMAN	0.14	0.16	0.23
B4GT2_HUMAN	-0.16	-0.12	-0.1
B4GT3_HUMAN	0.4	0.13	0.41
B4GT4_HUMAN	0.56	0.78	0.4
B4GT5_HUMAN	0.73	0.7	0.84
B4GT6_HUMAN	-0.07	0.07	-0.01
B4GT7_HUMAN	0.2	0.32	0.22
B9D1_HUMAN	0.18	0.31	0.17
B9D2_HUMAN	-0.24	-0.14	-1.63
BAALC_HUMAN	0.2	-0.22	-1.48
BAAT_HUMAN	-0.23	-0.18	-0.42
BABA1_HUMAN	—	—	—
BABA2_HUMAN	-0.28	-0.33	-0.12
BACE1_HUMAN	0.59	0.26	0.82
BACE2_HUMAN	0	-0.2	0.12
BACH_HUMAN	0.08	-0.08	-0.34
BACH1_HUMAN	-0.23	-0.21	-0.7
BACH2_HUMAN	-0.31	-0.26	-0.77
BAD_HUMAN	-0.71	-0.72	-3.09
BAF_HUMAN	1.09	1.25	0.65
BAG1_HUMAN	0.6	0.52	-0.31
BAG2_HUMAN	-0.26	-0.23	-1.77
BAG3_HUMAN	0.17	0.98	-0.95
BAG4_HUMAN	-0.52	-0.45	-1.67
BAG5_HUMAN	0.09	-0.26	-0.05
BAGE1_HUMAN	0.02	0.2	-0.79
BAHC1_HUMAN	-0.54	-0.55	-0.64
BAHD1_HUMAN	0.3	0.31	0.39
BAIP2_HUMAN	-0.5	-0.51	-1.08
BAIP3_HUMAN	-0.4	-0.43	-0.09
BAK_HUMAN	0	0.02	-0.05
BAMBI_HUMAN	0.02	-0.06	-0.07
BANK1_HUMAN	-0.24	-0.24	0.06
BANP_HUMAN	0.44	0.31	0.11
BAP1_HUMAN	0.3	0.26	0.57
BAP29_HUMAN	0.11	0.23	0.29
BAP31_HUMAN	1.05	0.22	1.21
BARD1_HUMAN	-0.07	-0.11	-0.23
BARH1_HUMAN	-0.47	-0.49	-1.44
BARH2_HUMAN	-0.41	-0.44	-2.08
BARX1_HUMAN	-0.42	-0.29	-2.2
BARX2_HUMAN	-0.38	-0.31	-1.52
BASI_HUMAN	0.82	-0.11	1.02
BASP1_HUMAN	1.45	0.4	—
BAT1_HUMAN	-0.05	-0.01	0.5
BATF_HUMAN	-0.32	-0.35	-1.81
BATF2_HUMAN	-0.25	-0.28	-2.22
BATF3_HUMAN	-0.57	-0.56	—
BAX_HUMAN	0.15	0.24	0.07
BAZ1A_HUMAN	-0.05	-0.05	0.31
BAZ1B_HUMAN	0.44	0.63	0.62
BAZ2A_HUMAN	0.16	0.3	0.39
BAZ2B_HUMAN	0.25	0.04	0.25
BBC3_HUMAN	0.23	0.28	-0.67
BBOF1_HUMAN	-0.19	-0.08	-0.65
BBS1_HUMAN	0.35	0.33	0.53
BBS10_HUMAN	0.03	0.16	0.21
BBS12_HUMAN	-0.24	-0.27	0.11
BBS2_HUMAN	1	0.81	1.01
BBS4_HUMAN	-0.03	0.13	0.33
BBS5_HUMAN	-0.13	-0.16	-0.28
BBS7_HUMAN	-0.23	-0.13	-0.15
BBX_HUMAN	0.12	-0.1	0.13
BC11A_HUMAN	0.16	0.14	0
BC11B_HUMAN	-0.14	-0.09	-0.36
BCAM_HUMAN	0.17	0.2	0.33
BCAP_HUMAN	-0.32	-0.35	-0.1
BCAR1_HUMAN	0.05	-0.03	0.13
BCAR3_HUMAN	-0.06	0	-0.34
BCAS1_HUMAN	0.21	-0.02	-0.4
BCAS3_HUMAN	0.14	0.15	0.27
BCAS4_HUMAN	-0.42	-0.38	-0.53
BCAT1_HUMAN	-0.3	-0.2	-0.15
BCAT2_HUMAN	0.21	0.29	0.25
BCCIP_HUMAN	0.05	0.22	0.04
BCD1_HUMAN	-0.29	-0.34	-1.5
BCDO1_HUMAN	-0.01	0	0.05
BCDO2_HUMAN	-0.26	-0.3	-0.26
BCKD_HUMAN	0.01	-0.05	-0.05
BCL10_HUMAN	-0.07	-0.12	-2.13
BCL2_HUMAN	0.11	0.18	-0.06
BCL3_HUMAN	-0.37	-0.3	-0.95
BCL6_HUMAN	0.31	1.37	0.34
BCL6B_HUMAN	-0.3	-0.33	-0.42
BCL7A_HUMAN	-0.2	-0.26	-1.81
BCL7B_HUMAN	0.17	0.15	-1.57
BCL7C_HUMAN	0.33	0.31	-1.37
BCL9_HUMAN	-0.19	-0.01	-0.45
BCL9L_HUMAN	-0.23	-0.26	-0.63
BCLA3_HUMAN	-0.56	-0.59	-1.02
BCLF1_HUMAN	0.21	0.06	-0.29
BCOR_HUMAN	0.08	0.13	-0.4
BCOR2_HUMAN	-0.14	-0.17	-1.55
BCORL_HUMAN	-0.09	-0.05	0.09
BCR_HUMAN	0.59	0.59	0.98
BCS1_HUMAN	0.34	0.5	0.29
BD1L1_HUMAN	-0.03	-0.13	0.15
BDH_HUMAN	0.14	0.1	-0.16
BDH2_HUMAN	0.15	-0.08	0.02
BDNF_HUMAN	-0.06	-0.02	-0.27
BDP1_HUMAN	0.24	0.2	0.43
BECN1_HUMAN	0.92	0.81	0.21
BEGIN_HUMAN	-0.21	-0.31	-1.93
BEND3_HUMAN	-0.38	-0.41	-0.39
BEND5_HUMAN	-0.37	-0.37	-0.77
BEND6_HUMAN	-0.26	-0.29	-1.38
BEND7_HUMAN	-0.23	-0.26	-0.22
BEST1_HUMAN	0.06	0.17	0.34
BEST2_HUMAN	-0.28	-0.24	0.02
BEST3_HUMAN	0.09	0.08	0.57
BEST4_HUMAN	0.02	0.16	0.27
BET1_HUMAN	0.41	0.36	0.08
BET1L_HUMAN	-0.18	-0.16	-0.4
BEX1_HUMAN	0.82	0.48	—
BEX3_HUMAN	1.55	0.28	—
BEX4_HUMAN	0.64	-0.14	—
BEX5_HUMAN	-0.28	-0.43	—
BFAR_HUMAN	0.2	0.3	0.59
BFSP1_HUMAN	-0.35	0.2	-0.61
BFSP2_HUMAN	-0.59	-0.53	-1.57
BGAL_HUMAN	0.55	0.31	0.7
BGAT_HUMAN	-0.16	-0.08	0.1
BGH3_HUMAN	0.85	0.1	0.89
BGLR_HUMAN	0.76	0.41	0.85
BGP11_HUMAN	0.49	0.15	0.55
BHE22_HUMAN	-0.36	-0.39	-1.36
BHE40_HUMAN	0.15	0.06	-0.93
BHE41_HUMAN	0.04	-0.29	-0.51
BHLH9_HUMAN	-0.34	-0.36	-0.09
BHMT1_HUMAN	-0.2	-0.28	-0.59
BHMT2_HUMAN	0.03	-0.01	-0.53
BI1_HUMAN	1.93	0.92	2.07
BI2L1_HUMAN	-0.05	-0.05	-0.61
BI2L2_HUMAN	-0.65	-0.62	-1.08
BICC1_HUMAN	-0.44	-0.38	-0.54
BICD1_HUMAN	-0.32	-0.25	-0.75
BICD2_HUMAN	-0.32	-0.44	-0.43
BICRA_HUMAN	0.53	0.54	0.08
BICRL_HUMAN	-0.1	-0.16	-1.39
BID_HUMAN	0.02	-0.04	-0.01
BIEA_HUMAN	0.28	0.32	0.33
BIG1_HUMAN	0.21	0.13	0.98
BIG2_HUMAN	-0.08	-0.05	0.64
BIG3_HUMAN	0.34	0.29	1.06
BIK_HUMAN	-0.55	-0.58	-0.49
BIN1_HUMAN	0.42	1.41	-0.15
BIN2_HUMAN	-0.33	-0.53	-0.77
BIN3_HUMAN	-0.05	-0.15	-0.87
BIP_HUMAN	1.91	1.35	1.75
BIRC1_HUMAN	-0.17	-0.18	0.32
BIRC2_HUMAN	0.92	0.21	0.45
BIRC3_HUMAN	0.12	0.21	-0.32
BIRC5_HUMAN	-0.47	-0.5	-1.95
BIRC6_HUMAN	0.93	0.88	1.97
BIRC7_HUMAN	0.43	0.42	0.08
BIRC8_HUMAN	-0.27	-0.3	-0.73
BIVM_HUMAN	0.54	0.52	0
BKRB1_HUMAN	-0.11	-0.06	0.31
BKRB2_HUMAN	0.1	0.11	0.44
BL1S1_HUMAN	1.13	1.19	-0.56
BL1S3_HUMAN	-0.64	-0.67	-1.93
BL1S4_HUMAN	-0.4	-0.46	-2.71
BL1S6_HUMAN	0.67	0.58	-1
BLCAP_HUMAN	1.94	2.15	1.31
BLK_HUMAN	-0.52	-0.51	-0.3
BLM_HUMAN	-0.31	0.17	-0.08
BLMH_HUMAN	-0.15	-0.15	-0.02
BLNK_HUMAN	-0.31	-0.43	-0.4
BLVRB_HUMAN	0.77	1.02	0.74
BMAL1_HUMAN	0.03	0.02	0.18
BMAL2_HUMAN	-0.47	-0.43	-0.5
BMI1_HUMAN	0.91	0.75	0.31
BMP1_HUMAN	0.12	0.26	0.26
BMP10_HUMAN	-0.43	-0.33	-0.15
BMP15_HUMAN	-0.37	-0.23	-0.13
BMP2_HUMAN	-0.27	-0.22	-0.82
BMP2K_HUMAN	-0.02	0.17	0.17
BMP3_HUMAN	-0.1	0.06	-0.06
BMP4_HUMAN	-0.43	-0.47	-0.57
BMP5_HUMAN	-0.2	-0.11	-0.07
BMP6_HUMAN	-0.31	-0.28	-0.13
BMP7_HUMAN	-0.01	0.07	0.05
BMP8A_HUMAN	-0.23	-0.18	-0.24
BMP8B_HUMAN	-0.33	-0.28	-0.3
BMPER_HUMAN	-0.03	-0.01	-0.64
BMPR2_HUMAN	-0.24	-0.21	-0.02
BMR1A_HUMAN	0.02	0.02	0.22
BMR1B_HUMAN	-0.22	0.77	-0.17
BMS1_HUMAN	-0.02	-0.14	0.22
BMX_HUMAN	-0.3	-0.13	-0.35
BN3D2_HUMAN	-0.16	-0.19	-0.6
BNC1_HUMAN	-0.21	0.04	-0.96
BNC2_HUMAN	0.28	0.32	-0.56
BNI3L_HUMAN	0.96	0.29	0.97
BNIP2_HUMAN	0.48	0.61	0.59
BNIP3_HUMAN	0.25	0.1	0.01
BNIPL_HUMAN	-0.34	-0.37	-0.37
BOC_HUMAN	0.32	0.27	0.81
BOD1_HUMAN	-0.15	-0.24	-0.6
BODG_HUMAN	-0.05	0.11	-0.45
BOK_HUMAN	0.29	0.26	0.35
BOLA1_HUMAN	-0.48	-0.46	-1.24
BOLA2_HUMAN	0.13	-0.18	-1.11
BOLL_HUMAN	-0.01	-0.06	-0.95
BOP_HUMAN	-0.4	-0.35	-2.38
BOP1_HUMAN	0.04	-0.01	-0.02
BORA_HUMAN	-0.24	-0.06	-0.81
BORC5_HUMAN	-0.36	-0.42	-0.96
BORC6_HUMAN	-0.19	-0.17	-1.67
BOREA_HUMAN	-0.52	-0.6	-1.83
BORG1_HUMAN	-0.37	-0.34	-3.32
BORG2_HUMAN	-0.26	-0.36	-2.81
BORG4_HUMAN	0.08	-0.01	-1.46
BORG5_HUMAN	0.41	0.46	-1.7
BPEC1_HUMAN	-0.09	0.09	-2.24
BPHL_HUMAN	-0.17	-0.17	-0.3
BPI_HUMAN	-0.07	-0.09	-0.01
BPL1_HUMAN	0.14	0.19	0.47
BPNT1_HUMAN	-0.13	0.05	-0.21
BPTF_HUMAN	0.17	0.07	0.39
BRAP_HUMAN	0.11	0.21	0.12
BRCA1_HUMAN	-0.39	-0.35	-0.24
BRCA2_HUMAN	-0.24	-0.05	0.33
BRCC3_HUMAN	0.08	0.31	-0.25
BRD1_HUMAN	0.48	0.23	0.46
BRD2_HUMAN	0.8	0.47	0.2
BRD3_HUMAN	0.72	0.45	-0.21
BRD4_HUMAN	0.64	0.65	-0.1
BRD7_HUMAN	0.3	0.12	-0.67
BRD8_HUMAN	-0.02	-0.19	0.22
BRD9_HUMAN	0.5	0.35	0.2
BRDT_HUMAN	-0.22	-0.08	-0.69
BRE1A_HUMAN	-0.38	-0.48	-0.28
BRE1B_HUMAN	-0.65	-0.65	-0.52
BRF2_HUMAN	0.13	0.19	0.13
BRI3B_HUMAN	-0.01	-0.06	0.13
BRK1_HUMAN	1.33	0.56	-1.3
BRM1L_HUMAN	0.45	0.42	0.25
BRMS1_HUMAN	-0.04	-0.01	-0.35
BRNP1_HUMAN	-0.03	0.01	0.08
BRNP2_HUMAN	-0.39	-0.38	-0.1
BRNP3_HUMAN	-0.12	-0.08	0.06
BROX_HUMAN	0.76	0.8	0.61
BRPF1_HUMAN	0.04	-0.01	0.05
BRPF3_HUMAN	-0.33	-0.37	-0.32
BRS3_HUMAN	0.22	0.46	0.54
BRSK1_HUMAN	-0.33	-0.38	0.01
BRSK2_HUMAN	-0.23	-0.2	0.06
BRWD1_HUMAN	-0.08	0.17	0.29
BRWD3_HUMAN	0.44	0.45	0.8
BSCL2_HUMAN	1.06	0.34	1.22
BSDC1_HUMAN	0.7	0.38	-0.15
BSH_HUMAN	-0.42	-0.44	-1.74
BSN_HUMAN	-0.54	-0.72	-0.52
BSPH1_HUMAN	0.35	0.35	-0.27
BSPRY_HUMAN	0.21	0.31	-0.18
BSSP4_HUMAN	0.31	0.32	0.35
BST1_HUMAN	-0.36	-0.39	-0.23
BST2_HUMAN	0.26	-0.16	0.38
BT1A1_HUMAN	-0.49	-0.46	-0.18
BT2A1_HUMAN	0.04	-0.12	0.47
BT2A2_HUMAN	0.3	0.35	0.74
BT2A3_HUMAN	-0.07	0.07	0.28
BT3A1_HUMAN	0.6	0.69	0.89
BT3A2_HUMAN	0.15	0.17	0.54
BT3A3_HUMAN	0.48	0.44	0.94
BTAF1_HUMAN	0.64	0.53	1.25
BTBD1_HUMAN	1.16	1.07	1.33
BTBD2_HUMAN	0.19	0.16	0.51
BTBD3_HUMAN	0.39	-0.02	0.63
BTBD6_HUMAN	-0.11	-0.14	0.25
BTBD7_HUMAN	-0.03	0.29	-0.03
BTBD8_HUMAN	-0.23	-0.27	-0.55
BTBD9_HUMAN	-0.2	-0.21	-0.11
BTBDA_HUMAN	0.25	0.08	0.13
BTBDB_HUMAN	-0.52	-0.55	-0.19
BTBDG_HUMAN	0.04	0.02	0.22
BTBDH_HUMAN	-0.08	-0.11	-0.06
BTC_HUMAN	0.31	0.54	0.25
BTD_HUMAN	0.23	0.41	0.37
BTF3_HUMAN	0.88	0.77	-1.21
BTG1_HUMAN	1.2	0.04	0.89
BTG2_HUMAN	0.45	0.6	0.06
BTG3_HUMAN	0.22	0.1	0.24
BTG4_HUMAN	-0.46	-0.41	-0.53
BTK_HUMAN	-0.15	-0.21	0.03
BTNL2_HUMAN	-0.43	-0.4	-0.63
BTNL3_HUMAN	0.72	1.15	0.89
BTNL8_HUMAN	-0.22	-0.11	-0.19
BTNL9_HUMAN	-0.14	-0.18	0.06
BUB1_HUMAN	-0.3	-0.24	0.02
BUB1B_HUMAN	-0.08	-0.18	-0.11
BUB3_HUMAN	0.74	0.45	0.06
BUD13_HUMAN	-0.5	-0.58	-1.95
BUD23_HUMAN	0.56	0.4	0.26
BUD31_HUMAN	0.63	0.48	-2.48
BUP1_HUMAN	-0.23	-0.2	-0.66
BWR1B_HUMAN	-0.47	-0.37	-1.29
BY55_HUMAN	0.17	0.22	0.13
BYST_HUMAN	-0.43	-0.37	-0.39
BZW1_HUMAN	1.08	0.73	1.33
BZW2_HUMAN	0.99	1.36	1.24
C10_HUMAN	0.93	-0.28	-0.04
C102A_HUMAN	-0.67	-0.7	-1.28
C102B_HUMAN	-0.23	0	-2.23
C11B1_HUMAN	-0.25	-0.22	-0.48
C11B2_HUMAN	-0.21	-0.2	-0.19
C163A_HUMAN	-0.12	-0.22	0.16
C163B_HUMAN	-0.17	-0.19	-0.02
C16L2_HUMAN	-0.04	-0.07	-0.34
C170B_HUMAN	0.84	0.64	0.73
C19L1_HUMAN	-0.44	-0.44	-0.56
C19L2_HUMAN	-0.43	-0.46	-0.88
C1GLC_HUMAN	0.28	0.4	0.44
C1GLT_HUMAN	0.3	0.58	0.29
C1QA_HUMAN	0.87	0.63	0.66
C1QB_HUMAN	0.6	0.39	0.43
C1QBP_HUMAN	0.99	0.31	0.31
C1QC_HUMAN	0.07	-0.13	-0.12
C1QL2_HUMAN	-0.21	-0.24	-0.4
C1QL3_HUMAN	-0.09	-0.12	-0.1
C1QL4_HUMAN	-0.35	-0.38	-0.29
C1QR1_HUMAN	0.04	-0.04	0.17
C1QRF_HUMAN	0.13	0.3	0.01
C1QT1_HUMAN	0.04	0.17	0.09
C1QT2_HUMAN	-0.3	-0.34	-0.43
C1QT6_HUMAN	-0.07	-0.1	-0.07
C1QT7_HUMAN	0	-0.03	-0.19
C1R_HUMAN	0.78	0.53	0.62
C1RL_HUMAN	0.48	0.71	0.59
C1S_HUMAN	1.06	0.63	1.29
C1T9A_HUMAN	0.05	0.03	-0.02
C1TC_HUMAN	0.4	0.37	0.74
C1TM_HUMAN	-0.33	-0.43	0.14
C27C1_HUMAN	-0.28	-0.31	-0.21
C2C2L_HUMAN	0.13	0.17	0.39
C2C4C_HUMAN	-0.35	-0.44	-2.1
C2CD2_HUMAN	-0.01	-0.3	0.37
C2CD3_HUMAN	-0.04	-0.05	0.37
C2CD5_HUMAN	0.39	0.29	0.66
C2CD6_HUMAN	-0.26	-0.3	-1.56
C2D1A_HUMAN	-0.25	-0.19	-0.22
C2D1B_HUMAN	-0.39	-0.41	-1.18
C2D2A_HUMAN	-0.13	-0.18	0.37
C2D2B_HUMAN	-0.2	-0.23	0.24
C2TA_HUMAN	-0.19	-0.08	0.15
C3AR_HUMAN	0.34	0.28	0.75
C42S1_HUMAN	0.32	-0.38	-2.97
C42S2_HUMAN	0.46	0.53	-0.85
C43BP_HUMAN	0.05	0.01	-0.14
C4BPA_HUMAN	-0.1	-0.14	-0.13
C4BPB_HUMAN	-0.14	-0.09	-0.38
C560_HUMAN	0.69	0.57	0.46
C56D1_HUMAN	0.32	0.29	0.39
C56D2_HUMAN	0.68	0.61	1.03
C5AR1_HUMAN	0.48	0.58	0.92
C5AR2_HUMAN	-0.14	-0.08	0.2
C8AP2_HUMAN	-0.4	-0.41	-0.23
C99L2_HUMAN	-0.27	-0.3	-0.31
CA021_HUMAN	-0.41	-0.23	-3.26
CA050_HUMAN	-0.27	-0.28	-0.83
CA052_HUMAN	0.21	-0.02	-1.02
CA053_HUMAN	-0.27	-0.29	-0.92
CA054_HUMAN	0.13	0.09	-0.08
CA074_HUMAN	-0.25	-0.27	-0.24
CA087_HUMAN	0.21	0.21	0.28
CA094_HUMAN	-0.29	-0.35	-1.32
CA100_HUMAN	-0.5	-0.53	-1.84
CA105_HUMAN	-0.39	-0.37	-2.67
CA109_HUMAN	-0.08	0.04	-0.35
CA112_HUMAN	-0.25	-0.2	0.19
CA115_HUMAN	0.63	0.15	0.4
CA122_HUMAN	0.39	0.01	—
CA131_HUMAN	-0.62	-0.66	-2.27
CA158_HUMAN	-0.24	-0.27	-1.3
CA159_HUMAN	-0.37	-0.27	-0.25
CA162_HUMAN	0.22	0.02	-0.1
CA167_HUMAN	-0.24	-0.27	0.18
CA174_HUMAN	-0.13	-0.18	-2.53
CA198_HUMAN	1.24	1	-0.73
CA210_HUMAN	0.18	0.11	0.25
CA216_HUMAN	-0.24	-0.35	-2.07
CA2D1_HUMAN	-0.41	-0.37	0.07
CA2D2_HUMAN	0.44	0.41	0.88
CA2D3_HUMAN	-0.08	-0.09	0.52
CA2D4_HUMAN	-0.16	-0.19	0.34
CA5BL_HUMAN	-0.24	-0.21	-0.68
CAAP1_HUMAN	0.49	0.54	-0.54
CAB39_HUMAN	0.63	0.16	0.58
CAB45_HUMAN	0.86	0.82	0.92
CABIN_HUMAN	0.8	0.74	1.33
CABL1_HUMAN	0.32	0.19	0.33
CABL2_HUMAN	-0.38	-0.4	-0.02
CABP1_HUMAN	-0.01	-0.14	—
CABP2_HUMAN	-0.33	-0.27	-2.02
CABP4_HUMAN	-0.56	-0.59	-1.33
CABP5_HUMAN	-0.61	-0.58	-2.94
CABP7_HUMAN	-0.15	-0.19	-0.18
CABP8_HUMAN	-0.42	-0.5	-0.28
CABYR_HUMAN	-0.01	-0.01	-1.23
CAC1A_HUMAN	0.37	0.27	1.33
CAC1B_HUMAN	0.27	0.28	1.27
CAC1C_HUMAN	-0.16	-0.11	0.89
CAC1D_HUMAN	0.06	0.18	1.07
CAC1E_HUMAN	-0.17	-0.13	0.83
CAC1F_HUMAN	-0.11	-0.1	0.82
CAC1G_HUMAN	0.19	0.3	1.22
CAC1H_HUMAN	-0.31	-0.31	0.7
CAC1I_HUMAN	0.12	0.15	1.09
CAC1S_HUMAN	0.45	1.36	1.39
CACB1_HUMAN	-0.46	0.07	-0.65
CACB2_HUMAN	-0.36	-0.32	-0.33
CACB3_HUMAN	-0.23	-0.27	-0.3
CACB4_HUMAN	-0.2	0.31	-0.65
CACL1_HUMAN	-0.23	-0.29	-0.58
CACO1_HUMAN	0.85	0.72	0.7
CACO2_HUMAN	0.95	0.63	0.78
CACP_HUMAN	0.95	1.01	0.93
CAD10_HUMAN	0.17	0.19	0.58
CAD11_HUMAN	0.28	0.28	0.56
CAD12_HUMAN	-0.2	-0.16	0.15
CAD13_HUMAN	0.12	0.13	0.67
CAD15_HUMAN	-0.46	-0.34	0.04
CAD16_HUMAN	-0.28	-0.27	0.25
CAD17_HUMAN	-0.19	-0.26	0.28
CAD18_HUMAN	-0.05	-0.14	0.25
CAD19_HUMAN	0.12	0.28	0.46
CAD20_HUMAN	-0.36	-0.32	-0.13
CAD22_HUMAN	-0.08	-0.02	0.45
CAD23_HUMAN	0.03	-0.01	1.16
CAD24_HUMAN	-0.12	-0.15	0.24
CAD26_HUMAN	-0.2	-0.21	0.34
CADH1_HUMAN	-0.01	-0.24	0.56
CADH2_HUMAN	0.57	0.6	1.04
CADH3_HUMAN	-0.38	-0.37	0.03
CADH4_HUMAN	-0.26	-0.17	0.13
CADH5_HUMAN	0.02	-0.1	0.38
CADH6_HUMAN	-0.13	0.01	0.17
CADH7_HUMAN	-0.32	-0.03	0.13
CADH8_HUMAN	0.1	0.28	0.41
CADH9_HUMAN	-0.19	-0.06	0.05
CADM1_HUMAN	0.97	0.71	1.1
CADM2_HUMAN	-0.05	-0.08	-0.03
CADM3_HUMAN	0.02	0.1	0.04
CADM4_HUMAN	-0.2	-0.13	0.06
CAF17_HUMAN	—	—	—
CAF1A_HUMAN	-0.15	-0.11	-1.06
CAF1B_HUMAN	-0.38	-0.32	-0.46
CAGE1_HUMAN	0.63	0.74	0.49
CAH1_HUMAN	-0.19	-0.14	-0.3
CAH10_HUMAN	-0.05	-0.07	-0.07
CAH11_HUMAN	0.39	0.13	0.57
CAH12_HUMAN	-0.11	-0.22	0.22
CAH13_HUMAN	-0.23	-0.26	-0.27
CAH14_HUMAN	0.02	0.01	0.33
CAH2_HUMAN	0.46	-0.13	0.35
CAH3_HUMAN	0.21	0.99	0.1
CAH4_HUMAN	0.02	0.03	0.24
CAH5A_HUMAN	-0.19	-0.1	-0.26
CAH5B_HUMAN	-0.15	-0.06	-0.37
CAH6_HUMAN	-0.13	-0.12	-0.07
CAH7_HUMAN	-0.33	-0.4	-0.42
CAH8_HUMAN	-0.36	-0.28	-0.43
CAH9_HUMAN	0.07	0.16	0.35
CAHD1_HUMAN	-0.13	-0.16	0.41
CAHM2_HUMAN	-0.01	-0.11	0.38
CAHM3_HUMAN	-0.01	-0.03	0.16
CAHM5_HUMAN	0.05	0.02	0.31
CAHM6_HUMAN	0.05	-0.12	0.42
CALB1_HUMAN	-0.28	-0.3	-0.48
CALB2_HUMAN	-0.16	-0.24	-0.21
CALCB_HUMAN	-0.29	-0.25	-0.19
CALCR_HUMAN	0.17	0.33	0.56
CALD1_HUMAN	-0.31	-0.33	-1.26
CALI_HUMAN	-0.2	-0.2	-0.12
CALL3_HUMAN	-0.4	-0.23	-1.33
CALL4_HUMAN	-0.2	-0.16	-0.24
CALL5_HUMAN	-0.68	-0.63	-2.41
CALR_HUMAN	1.33	0.71	1.2
CALR3_HUMAN	0.19	0.13	0.21
CALRL_HUMAN	-0.03	0.02	0.42
CALU_HUMAN	0.3	0.32	-0.61
CALX_HUMAN	1.43	0.58	1.67
CALY_HUMAN	-0.02	-0.33	-0.19
CAMKV_HUMAN	-0.04	0.13	0.15
CAMLG_HUMAN	1.03	0.14	0.98
CAMP_HUMAN	-0.32	-0.34	-0.38
CAMP1_HUMAN	-0.25	-0.24	0.18
CAMP2_HUMAN	-0.06	-0.12	0.25
CAMP3_HUMAN	-0.12	-0.18	0.07
CAN1_HUMAN	0.4	0.22	0.55
CAN10_HUMAN	-0.32	-0.21	-0.36
CAN11_HUMAN	-0.21	-0.09	-0.04
CAN12_HUMAN	1.26	1.23	1.29
CAN13_HUMAN	-0.18	-0.21	0.01
CAN14_HUMAN	0.36	0.35	0.58
CAN15_HUMAN	0.23	0.27	0.55
CAN2_HUMAN	0.43	-0.32	0.51
CAN3_HUMAN	-0.02	0.31	0.3
CAN5_HUMAN	-0.1	0.01	-0.36
CAN6_HUMAN	-0.23	-0.16	-0.65
CAN7_HUMAN	0.15	0.15	0.38
CAN9_HUMAN	-0.4	-0.33	-0.26
CANB2_HUMAN	-0.03	-0.08	-0.18
CAND1_HUMAN	0.17	0.06	0.65
CAND2_HUMAN	-0.2	0.5	0.37
CANT1_HUMAN	0.51	0.37	0.77
CAP1_HUMAN	1.42	0.45	1.24
CAP2_HUMAN	0.01	1.33	-0.14
CAP7_HUMAN	-0.21	-0.24	-0.45
CAPAM_HUMAN	-0.17	-0.09	-0.29
CAPG_HUMAN	0.08	-0.19	-0.45
CAPON_HUMAN	0.02	0.03	-0.18
CAPR1_HUMAN	0.8	0.31	-0.1
CAPR2_HUMAN	0.19	-0.05	0.1
CAPS1_HUMAN	-0.48	-0.47	0.03
CAPS2_HUMAN	-0.31	-0.36	0.25
CAPSL_HUMAN	-0.53	-0.55	-0.65
CAPZB_HUMAN	0.94	0.6	0.68
CAR10_HUMAN	-0.49	-0.41	-1.52
CAR11_HUMAN	-0.36	-0.43	-0.2
CAR14_HUMAN	-0.38	-0.33	-0.64
CAR18_HUMAN	-0.38	-0.41	-2.21
CAR19_HUMAN	0.1	0.05	-0.5
CARD6_HUMAN	0.01	-0.03	0.19
CARD8_HUMAN	-0.08	-0.12	0.09
CARD9_HUMAN	-0.64	-0.66	-0.58
CARF_HUMAN	-0.24	-0.18	-0.74
CARL1_HUMAN	-0.25	-0.27	-0.13
CARL2_HUMAN	-0.32	-0.35	-0.18
CARL3_HUMAN	0	-0.03	0.15
CARM1_HUMAN	0.79	1.14	0.75
CARME_HUMAN	-0.09	-0.12	-0.11
CART_HUMAN	-0.08	-0.07	-0.75
CARTF_HUMAN	-0.32	-0.25	-1.25
CASA1_HUMAN	-0.24	-0.07	-0.28
CASB_HUMAN	0.15	0.63	0.17
CASC1_HUMAN	-0.24	-0.17	0.06
CASC3_HUMAN	0.81	0.38	-0.16
CASC4_HUMAN	-0.17	-0.22	-0.11
CASD1_HUMAN	0.93	0.92	1.64
CASK_HUMAN	-0.38	-0.29	-0.65
CASL_HUMAN	0.07	0.07	0.06
CASP1_HUMAN	0.09	0.02	-0.08
CASP2_HUMAN	-0.39	-0.31	-0.6
CASP3_HUMAN	-0.02	-0.06	-0.2
CASP4_HUMAN	0.18	0.27	-0.02
CASP5_HUMAN	-0.06	0.1	-0.23
CASP6_HUMAN	0.05	0.08	-0.02
CASP7_HUMAN	0.21	0.26	-0.25
CASP8_HUMAN	-0.17	-0.18	-0.46
CASP9_HUMAN	0	-0.11	-0.02
CASPA_HUMAN	-0.34	-0.27	-0.12
CASPC_HUMAN	-0.25	-0.28	-0.17
CASQ1_HUMAN	-0.52	0.89	-0.4
CASQ2_HUMAN	-0.53	0.31	-0.2
CASR_HUMAN	0.05	0.11	0.7
CASS4_HUMAN	-0.41	-0.31	-0.28
CAST1_HUMAN	-0.19	-0.21	-0.18
CAST3_HUMAN	-0.14	-0.18	-0.25
CASZ1_HUMAN	0.35	0.27	-0.3
CATA_HUMAN	0.55	0.12	0.59
CATB_HUMAN	1.52	1.09	1.18
CATC_HUMAN	0.66	0.1	0.78
CATD_HUMAN	0.87	0.62	0.99
CATE_HUMAN	-0.03	0.01	0.05
CATF_HUMAN	1.04	0.78	0.73
CATG_HUMAN	-0.05	0.36	-0.35
CATH_HUMAN	0.94	0.66	0.37
CATIN_HUMAN	-0.07	0.04	-0.46
CATIP_HUMAN	-0.27	-0.3	-0.32
CATK_HUMAN	0.24	-0.09	-0.3
CATL1_HUMAN	0.93	0.72	0.97
CATL2_HUMAN	0	-0.07	-0.16
CATO_HUMAN	0.77	0.29	0.6
CATR1_HUMAN	-0.23	-0.14	-0.69
CATS_HUMAN	0.27	0.19	0.1
CATW_HUMAN	-0.13	-0.21	-0.25
CATZ_HUMAN	-0.04	-0.03	-0.42
CAV1_HUMAN	0.55	0.1	0.42
CAV2_HUMAN	0.45	0.37	0.35
CAV3_HUMAN	0.04	0.16	-0.4
CAVN1_HUMAN	0.13	0.21	0.12
CAVN2_HUMAN	-0.45	-0.41	-0.48
CAVN3_HUMAN	0.23	0.14	0.04
CAYP1_HUMAN	-0.58	-0.68	-0.77
CAYP2_HUMAN	0.69	0.66	0.66
CAZA1_HUMAN	0.08	0.01	-0.94
CAZA2_HUMAN	0.82	0.51	-0.18
CAZA3_HUMAN	-0.12	-0.19	-0.64
CB016_HUMAN	-0.18	-0.13	-0.83
CB042_HUMAN	-0.04	-0.12	-0.36
CB050_HUMAN	-0.4	-0.42	-2.53
CB068_HUMAN	-0.3	-0.23	-0.64
CB069_HUMAN	0.46	0.42	0.37
CB070_HUMAN	-0.29	-0.32	-1.57
CB072_HUMAN	-0.37	-0.38	-0.26
CB073_HUMAN	-0.27	-0.3	-1.56
CB080_HUMAN	-0.56	-0.58	-1.22
CB081_HUMAN	-0.37	-0.4	-1.8
CB083_HUMAN	0.14	0.29	-0.29
CB39L_HUMAN	-0.43	-0.45	-0.28
CB5D1_HUMAN	-0.23	-0.26	-0.54
CBARP_HUMAN	-0.3	-0.22	-0.22
CBCO1_HUMAN	-0.19	-0.14	-0.79
CBG_HUMAN	-0.31	-0.36	-0.12
CBL_HUMAN	-0.53	-0.46	-1.01
CBLB_HUMAN	-0.35	-0.34	-0.64
CBLC_HUMAN	-0.31	-0.26	-0.58
CBLN1_HUMAN	-0.15	-0.14	-0.45
CBLN2_HUMAN	0.09	0	-0.06
CBLN3_HUMAN	-0.25	-0.28	-0.44
CBLN4_HUMAN	0.23	0.2	-0.06
CBP_HUMAN	-0.07	-0.05	0.15
CBPA1_HUMAN	-0.21	-0.24	-0.21
CBPA2_HUMAN	-0.25	-0.31	-0.31
CBPA3_HUMAN	-0.56	-0.57	-0.58
CBPA4_HUMAN	-0.3	-0.3	-0.43
CBPA6_HUMAN	0.89	0.87	0.84
CBPB1_HUMAN	-0.19	-0.27	-0.05
CBPB2_HUMAN	-0.26	-0.31	-0.38
CBPC1_HUMAN	0.03	0	0.29
CBPC2_HUMAN	-0.13	-0.11	-0.18
CBPC3_HUMAN	0.11	0.39	0.28
CBPC5_HUMAN	-0.15	-0.15	-0.11
CBPC6_HUMAN	1.66	1.68	1.66
CBPD_HUMAN	-0.06	-0.2	0.48
CBPE_HUMAN	0.94	0.07	0.99
CBPM_HUMAN	0.05	0.22	0.16
CBPN_HUMAN	-0.25	0.35	-0.25
CBPO_HUMAN	0.01	-0.02	-0.28
CBPQ_HUMAN	0.14	0.09	0.48
CBPZ_HUMAN	-0.21	-0.09	0.04
CBR1_HUMAN	0.77	0.61	0.33
CBR3_HUMAN	-0.32	-0.29	-0.78
CBR4_HUMAN	-0.07	-0.13	-0.32
CBS_HUMAN	-0.19	-0.25	-0.09
CBWD2_HUMAN	0.66	0.72	0.8
CBX1_HUMAN	-0.07	-0.39	-0.23
CBX2_HUMAN	0.24	0.24	-0.09
CBX3_HUMAN	0.66	0.54	0.57
CBX4_HUMAN	-0.6	-0.58	-0.59
CBX5_HUMAN	0.07	-0.19	-0.01
CBX6_HUMAN	1.09	0.93	0.76
CBX7_HUMAN	1.01	0.82	0.17
CBX8_HUMAN	-0.21	-0.09	-0.65
CBY1_HUMAN	-0.26	-0.25	-1.99
CC014_HUMAN	0.01	-0.59	-1.77
CC018_HUMAN	0.63	0.67	0.38
CC020_HUMAN	-0.16	-0.19	0.04
CC022_HUMAN	-0.56	-0.6	-1.3
CC033_HUMAN	0.94	0.93	0.97
CC036_HUMAN	0.01	0.2	-1.15
CC038_HUMAN	-0.23	-0.27	-0.3
CC062_HUMAN	-0.3	-0.34	-1.56
CC067_HUMAN	0.18	0.13	-0.48
CC070_HUMAN	0.01	-0.02	-2.3
CC103_HUMAN	-0.09	-0.12	-0.72
CC105_HUMAN	-0.51	-0.51	-2.12
CC106_HUMAN	-0.35	-0.23	-1.22
CC110_HUMAN	0.76	0.85	0.17
CC113_HUMAN	-0.53	-0.56	-1.14
CC114_HUMAN	-0.04	-0.09	-0.13
CC115_HUMAN	-0.52	-0.63	-1.28
CC117_HUMAN	0.15	0.13	-1.64
CC120_HUMAN	0.61	0.58	-0.88
CC121_HUMAN	-0.23	-0.04	-1.76
CC124_HUMAN	-0.19	-0.23	-0.8
CC125_HUMAN	-0.11	-0.13	-1.72
CC126_HUMAN	0.34	0.31	0.29
CC127_HUMAN	-0.23	-0.31	-0.31
CC130_HUMAN	0.54	0.43	-0.39
CC134_HUMAN	-0.09	0.2	-0.27
CC136_HUMAN	0.06	-0.06	0.33
CC137_HUMAN	-0.64	-0.67	-1.71
CC138_HUMAN	-0.18	-0.21	-0.43
CC141_HUMAN	-0.41	-0.44	-0.03
CC146_HUMAN	-0.52	-0.55	-0.41
CC148_HUMAN	-0.05	-0.07	-0.44
CC149_HUMAN	-0.51	-0.54	-1.5
CC14A_HUMAN	-0.24	-0.13	-0.08
CC14B_HUMAN	-0.12	-0.11	0.02
CC150_HUMAN	-0.53	-0.55	-1.16
CC151_HUMAN	-0.64	-0.67	-0.87
CC152_HUMAN	-0.45	-0.48	—
CC154_HUMAN	-0.54	-0.76	-1.52
CC157_HUMAN	0.09	0.06	-0.17
CC170_HUMAN	-0.51	-0.45	-0.97
CC171_HUMAN	-0.28	-0.31	-0.13
CC172_HUMAN	-0.37	-0.4	-1.41
CC173_HUMAN	-0.6	-0.63	-1.49
CC174_HUMAN	0.1	0.05	-0.44
CC177_HUMAN	-0.28	-0.17	-2.09
CC178_HUMAN	-0.37	-0.4	-0.49
CC181_HUMAN	-0.18	0.14	-0.9
CC186_HUMAN	0.21	0.22	0.13
CC189_HUMAN	-0.07	-0.1	-0.37
CC191_HUMAN	-0.37	-0.4	-0.49
CC198_HUMAN	-0.2	0.07	—
CC28A_HUMAN	0.46	-0.3	0.44
CC28B_HUMAN	-0.16	-0.02	-2.64
CC50A_HUMAN	0.83	0.57	0.91
CC50B_HUMAN	0.3	0.22	0.25
CC71L_HUMAN	—	—	—
CC85A_HUMAN	-0.06	-0.07	-0.73
CC85B_HUMAN	0.21	0.14	-1.84
CC85C_HUMAN	-0.4	-0.34	-0.83
CC88B_HUMAN	-0.47	-0.49	-0.54
CC90B_HUMAN	0.45	-0.19	0.38
CCAR1_HUMAN	1.01	0.95	1.06
CCAR2_HUMAN	-0.02	0.2	0.13
CCBE1_HUMAN	-0.08	-0.11	-0.4
CCD12_HUMAN	-0.24	-0.51	—
CCD13_HUMAN	0.11	0.11	-0.08
CCD14_HUMAN	0.05	-0.03	-1.07
CCD15_HUMAN	-0.63	-0.43	-0.73
CCD17_HUMAN	-0.23	-0.26	-0.47
CCD18_HUMAN	0.7	0.67	0.15
CCD22_HUMAN	-0.16	-0.02	-0.18
CCD24_HUMAN	-0.67	-0.71	-1.93
CCD25_HUMAN	0.49	0.52	0
CCD30_HUMAN	-0.4	-0.34	-1.88
CCD33_HUMAN	-0.14	0.05	-0.09
CCD34_HUMAN	-0.19	-0.23	-1.37
CCD38_HUMAN	-0.44	-0.47	-0.58
CCD39_HUMAN	0.1	0.07	-0.09
CCD40_HUMAN	-0.66	-0.61	-0.55
CCD43_HUMAN	-0.21	-0.24	-0.25
CCD47_HUMAN	0.65	0.12	0.88
CCD51_HUMAN	-0.18	-0.18	0.04
CCD57_HUMAN	-0.6	-0.55	-0.66
CCD60_HUMAN	-0.33	-0.36	-0.35
CCD62_HUMAN	0.37	0.35	0.17
CCD66_HUMAN	-0.35	-0.37	-1.18
CCD68_HUMAN	-0.57	-0.38	-1.21
CCD69_HUMAN	-0.3	-0.4	-1.79
CCD70_HUMAN	-0.49	-0.4	-2.22
CCD71_HUMAN	0.46	0.59	0.24
CCD77_HUMAN	-0.57	-0.6	-0.99
CCD78_HUMAN	-0.31	-0.33	-1.09
CCD80_HUMAN	-0.35	-0.38	0.01
CCD81_HUMAN	-0.46	-0.42	-0.39
CCD82_HUMAN	-0.36	-0.36	-1.8
CCD83_HUMAN	0.78	0.85	-0.54
CCD84_HUMAN	-0.16	-0.19	-1.14
CCD86_HUMAN	-0.3	-0.39	-0.77
CCD87_HUMAN	-0.28	-0.24	-0.44
CCD89_HUMAN	-0.61	-0.64	-1.63
CCD91_HUMAN	-0.13	-0.22	-1.04
CCD92_HUMAN	1.05	0.71	0.48
CCD93_HUMAN	-0.15	-0.12	-0.35
CCD96_HUMAN	-0.77	-0.82	-2.09
CCD97_HUMAN	-0.41	-0.47	-0.9
CCD9B_HUMAN	-0.36	-0.39	-1.98
CCDB1_HUMAN	0.75	0.32	0.72
CCDC6_HUMAN	-0.39	-0.36	-1.74
CCDC7_HUMAN	-0.72	-0.73	-0.97
CCDC8_HUMAN	0.94	0.91	0.02
CCDC9_HUMAN	0.22	0.27	—
CCER1_HUMAN	0.82	0.78	-0.63
CCG1_HUMAN	0.1	0.54	0.19
CCG2_HUMAN	-0.17	-0.13	0.1
CCG3_HUMAN	0.32	0.4	0.45
CCG4_HUMAN	0.21	0.37	0.42
CCG5_HUMAN	0.23	0.34	0.44
CCG6_HUMAN	0.71	0.69	0.83
CCG8_HUMAN	0.02	-0.01	0.25
CCGL_HUMAN	0.52	0.48	0.5
CCHCR_HUMAN	-0.36	-0.21	-0.39
CCHL_HUMAN	-0.28	-0.32	-1.51
CCKAR_HUMAN	0.08	0.17	0.35
CCKN_HUMAN	0.19	-0.07	-0.2
CCL1_HUMAN	0.01	0.09	-0.52
CCL11_HUMAN	-0.1	0.5	-0.36
CCL13_HUMAN	-0.1	-0.01	-0.48
CCL16_HUMAN	-0.37	-0.09	-0.41
CCL17_HUMAN	-0.12	0.06	-0.2
CCL18_HUMAN	0.36	0.41	-0.22
CCL19_HUMAN	-0.04	-0.01	-0.12
CCL2_HUMAN	0.47	0.48	0.15
CCL20_HUMAN	0.08	0.05	-0.27
CCL21_HUMAN	0.01	0.02	-0.13
CCL22_HUMAN	-0.15	-0.15	-0.25
CCL23_HUMAN	-0.13	0.03	-0.5
CCL24_HUMAN	-0.06	0	-0.45
CCL25_HUMAN	-0.04	-0.06	-0.31
CCL27_HUMAN	0.1	0.25	-0.23
CCL5_HUMAN	0.51	0.41	0.27
CCL7_HUMAN	0.38	0.55	-0.1
CCL8_HUMAN	0.1	0.2	-0.35
CCM2L_HUMAN	-0.03	-0.08	-0.04
CCN1_HUMAN	0.58	0.14	0.12
CCN2_HUMAN	0.83	0.22	0.29
CCN3_HUMAN	0.03	0.01	-0.39
CCN6_HUMAN	0.07	0.15	-0.27
CCNA1_HUMAN	-0.32	-0.3	-0.21
CCNA2_HUMAN	-0.12	-0.14	-0.18
CCNB1_HUMAN	-0.27	-0.39	-0.24
CCNB2_HUMAN	0.3	0.17	0.14
CCNB3_HUMAN	-0.4	-0.43	-0.19
CCNC_HUMAN	0.97	0.37	1.18
CCND1_HUMAN	0.1	0.14	-0.23
CCND2_HUMAN	0.25	0	-0.21
CCND3_HUMAN	1.37	0.88	1.19
CCNE1_HUMAN	-0.13	-0.07	0.11
CCNE2_HUMAN	-0.2	-0.09	-0.16
CCNF_HUMAN	-0.27	-0.21	-0.11
CCNG1_HUMAN	1.23	1.01	1.16
CCNG2_HUMAN	0.29	0.11	0.47
CCNH_HUMAN	0.35	-0.05	0.21
CCNI_HUMAN	2.09	1.26	1.8
CCNI2_HUMAN	-0.14	-0.17	0.02
CCNJ_HUMAN	0.18	0.25	-0.02
CCNJL_HUMAN	-0.27	-0.23	-0.26
CCNK_HUMAN	-0.01	0.04	-0.1
CCNL1_HUMAN	0.93	0.2	0.77
CCNO_HUMAN	-0.11	-0.04	-0.44
CCNQ_HUMAN	0.22	0.18	0.37
CCNT1_HUMAN	-0.28	-0.2	-0.54
CCNT2_HUMAN	0.09	0.24	-0.05
CCNY_HUMAN	0.07	0.04	-0.01
CCPG1_HUMAN	0.09	0.06	0.2
CCR1_HUMAN	0.24	0.24	0.56
CCR10_HUMAN	-0.14	-0.05	0.31
CCR2_HUMAN	0	-0.05	0.34
CCR3_HUMAN	0	0.12	0.3
CCR4_HUMAN	-0.19	-0.12	0.21
CCR5_HUMAN	0.29	0.47	0.66
CCR7_HUMAN	0.29	0.2	0.66
CCR8_HUMAN	0.13	0.19	0.42
CCR9_HUMAN	0.02	0.03	0.2
CCRL2_HUMAN	0.1	0.13	0.38
CCS_HUMAN	0.57	0.49	-0.21
CCSAP_HUMAN	-0.41	-0.44	-1.91
CCSE1_HUMAN	-0.39	-0.4	-0.71
CCSE2_HUMAN	-0.38	-0.37	-2.32
CCYL1_HUMAN	0.21	0.18	0.19
CCYL2_HUMAN	0.01	0.03	-0.04
CD006_HUMAN	-0.21	-0.17	-0.45
CD019_HUMAN	-0.42	-0.37	-1.51
CD033_HUMAN	-0.23	-0.29	-0.83
CD046_HUMAN	0.49	0.39	-1.41
CD109_HUMAN	0.52	0.55	1.2
CD123_HUMAN	1	0.3	0.75
CD14_HUMAN	0.11	-0.28	-0.08
CD151_HUMAN	1.46	1.28	1.44
CD158_HUMAN	-0.51	-0.53	-1.58
CD166_HUMAN	0.65	0.26	0.88
CD177_HUMAN	-0.04	0.01	-0.2
CD180_HUMAN	0.09	0.08	0.2
CD19_HUMAN	-0.03	0.06	0.04
CD1A_HUMAN	-0.22	-0.23	-0.04
CD1B_HUMAN	-0.19	0	0.13
CD1C_HUMAN	0.11	0.12	0.44
CD1D_HUMAN	0.15	0.14	0.35
CD1E_HUMAN	-0.13	-0.09	0.06
CD2_HUMAN	0.5	0.61	0.56
CD20_HUMAN	-0.28	-0.43	-0.18
CD209_HUMAN	-0.33	-0.23	-0.25
CD20B_HUMAN	-0.29	-0.32	-0.37
CD22_HUMAN	0.32	0.43	0.18
CD226_HUMAN	0.18	0.32	0.25
CD24_HUMAN	0.69	0.39	0.53
CD244_HUMAN	-0.13	-0.13	0.03
CD248_HUMAN	0.07	-0.03	-0.03
CD27_HUMAN	0.16	0.05	0.1
CD28_HUMAN	0.04	0.11	-0.17
CD2AP_HUMAN	-0.21	-0.26	-1.12
CD2B2_HUMAN	0.35	0.43	-2.15
CD320_HUMAN	0.31	0.19	0.52
CD33_HUMAN	0.32	0.62	0.18
CD34_HUMAN	-0.3	-0.32	-0.25
CD36_HUMAN	0.31	0.29	0.59
CD37_HUMAN	0.35	0.04	0.44
CD37L_HUMAN	-0.41	-0.38	-0.52
CD38_HUMAN	-0.05	-0.14	-0.14
CD3D_HUMAN	0.25	0.17	0.02
CD3E_HUMAN	-0.1	-0.19	-0.34
CD3G_HUMAN	-0.12	-0.13	-0.1
CD3Z_HUMAN	-0.2	-0.32	-0.2
CD4_HUMAN	-0.16	-0.15	0.21
CD40L_HUMAN	-0.26	-0.22	-0.37
CD44_HUMAN	0.55	0.39	0.76
CD47_HUMAN	0.9	0.69	1.17
CD48_HUMAN	0.51	0.19	0.17
CD5_HUMAN	0.04	0.05	0.18
CD52_HUMAN	1.15	0.93	0.79
CD53_HUMAN	1.24	0.82	1.21
CD59_HUMAN	1.53	1.17	1.21
CD5L_HUMAN	-0.27	-0.21	-0.49
CD5R1_HUMAN	-0.07	-0.13	-0.14
CD5R2_HUMAN	0.17	0.13	0.13
CD6_HUMAN	0.25	0.36	0.47
CD63_HUMAN	2.45	2.17	2.58
CD69_HUMAN	0.07	-0.01	-0.06
CD7_HUMAN	0.1	0.13	-0.17
CD70_HUMAN	0.38	0.45	0.12
CD72_HUMAN	0.11	0.2	0.02
CD79A_HUMAN	0.32	0.61	0.28
CD79B_HUMAN	0.25	0.64	0.25
CD80_HUMAN	0.07	0.14	-0.11
CD81_HUMAN	2.19	1.08	2.2
CD82_HUMAN	1.62	1.74	1.75
CD83_HUMAN	0.9	1.05	0.92
CD86_HUMAN	-0.06	-0.04	-0.02
CD8A_HUMAN	0.25	0.2	0.08
CD8B_HUMAN	-0.08	0.04	0.18
CD9_HUMAN	1.61	0.86	1.64
CD97_HUMAN	0.24	0.02	0.79
CD99_HUMAN	0.96	0.38	1.37
CDA7L_HUMAN	-0.36	-0.51	-1.15
CDAC1_HUMAN	-0.28	-0.18	-0.06
CDAN1_HUMAN	-0.21	-0.22	0.49
CDC16_HUMAN	0.8	0.51	0.95
CDC20_HUMAN	-0.24	-0.45	-0.43
CDC23_HUMAN	0.03	-0.16	0.25
CDC27_HUMAN	-0.13	-0.12	0.14
CDC37_HUMAN	0.2	0.04	0.11
CDC42_HUMAN	0.45	0.34	0.23
CDC5L_HUMAN	-0.13	0.08	-1.5
CDC6_HUMAN	-0.45	-0.41	-0.2
CDC7_HUMAN	-0.21	-0.27	-0.41
CDC73_HUMAN	-0.2	-0.1	-0.11
CDCA2_HUMAN	-0.24	-0.27	-0.62
CDCA3_HUMAN	-0.53	-0.52	-2.91
CDCA4_HUMAN	-0.12	-0.14	-1.88
CDCA5_HUMAN	-0.53	-0.66	-1.23
CDCA7_HUMAN	0.6	0.39	0.23
CDCP1_HUMAN	0.08	0.08	0.33
CDCP2_HUMAN	-0.17	-0.2	-0.05
CDD_HUMAN	-0.49	-0.54	-0.99
CDIP1_HUMAN	0.23	0.25	-0.56
CDIPT_HUMAN	1.78	1.08	1.81
CDK10_HUMAN	-0.01	0.08	0.07
CDK12_HUMAN	-0.01	0.08	0.29
CDK13_HUMAN	-0.31	-0.26	0.02
CDK14_HUMAN	0.04	-0.02	0.1
CDK15_HUMAN	-0.26	-0.3	-0.34
CDK16_HUMAN	0.03	0.04	0.07
CDK17_HUMAN	-0.02	-0.07	-0.03
CDK18_HUMAN	-0.17	-0.34	-0.2
CDK19_HUMAN	-0.18	-0.31	-0.01
CDK2_HUMAN	-0.19	-0.19	-0.25
CDK20_HUMAN	-0.34	-0.29	-0.84
CDK3_HUMAN	-0.46	-0.42	-0.49
CDK4_HUMAN	0.2	-0.02	-0.01
CDK5_HUMAN	0.39	0.42	0.16
CDK6_HUMAN	-0.51	-0.46	-0.49
CDK7_HUMAN	-0.2	-0.26	-0.64
CDK8_HUMAN	0.21	0.32	0.24
CDK9_HUMAN	-0.22	-0.28	-0.34
CDKA1_HUMAN	1.37	0.22	-0.08
CDKA2_HUMAN	0.42	0.35	-1.73
CDKAL_HUMAN	-0.2	-0.09	-0.18
CDKL1_HUMAN	-0.09	0.13	-0.72
CDKL2_HUMAN	-0.24	-0.19	-0.6
CDKL3_HUMAN	-0.28	-0.16	-0.65
CDKL4_HUMAN	-0.01	-0.04	-0.24
CDKL5_HUMAN	-0.58	-0.54	-0.67
CDKN3_HUMAN	0.23	0.06	-0.06
CDN1A_HUMAN	0.35	0.43	—
CDN1B_HUMAN	0.88	-0.22	—
CDN1C_HUMAN	-0.18	-0.33	-0.2
CDN2B_HUMAN	-0.6	-0.54	-1.03
CDN2C_HUMAN	-0.1	-0.03	-0.97
CDN2D_HUMAN	-0.37	-0.31	-0.75
CDNF_HUMAN	0.23	0.19	0.08
CDO1_HUMAN	0.17	-0.08	-0.46
CDON_HUMAN	-0.15	-0.07	0.24
CDPF1_HUMAN	0.67	0.65	-0.42
CDR1_HUMAN	0.41	0.69	-0.96
CDR2_HUMAN	-0.3	-0.39	-1.61
CDR2L_HUMAN	-0.19	-0.25	-1.12
CDRT1_HUMAN	-0.14	-0.04	0.15
CDRT4_HUMAN	-0.29	-0.34	-1.43
CDRTF_HUMAN	-0.27	-0.28	-2.46
CDS1_HUMAN	0.34	0.42	0.69
CDS2_HUMAN	0.68	0.49	0.98
CDSN_HUMAN	-0.28	-0.21	-0.49
CDT1_HUMAN	-0.51	-0.55	-1.68
CDV3_HUMAN	0.06	-0.04	-2.83
CDX1_HUMAN	-0.43	-0.31	-0.98
CDX2_HUMAN	-0.24	-0.12	-0.75
CDX4_HUMAN	-0.47	-0.41	-3.63
CDY1_HUMAN	0.05	0.26	0
CDY2_HUMAN	-0.18	-0.13	-0.24
CDYL_HUMAN	0.06	0.05	0.07
CDYL2_HUMAN	-0.38	-0.41	-0.48
CE022_HUMAN	0.1	0.09	-0.87
CE024_HUMAN	0.54	0.51	—
CE027_HUMAN	-0.58	-0.62	—
CE030_HUMAN	-0.21	-0.3	-1.33
CE034_HUMAN	-0.08	-0.11	-0.42
CE046_HUMAN	0	-0.03	-0.36
CE051_HUMAN	-0.34	-0.37	-0.95
CE104_HUMAN	—	—	—
CE112_HUMAN	—	—	—
CE120_HUMAN	-0.29	-0.32	0.11
CE126_HUMAN	-0.31	-0.34	-1.05
CE128_HUMAN	—	—	—
CE152_HUMAN	-0.25	-0.09	-0.17
CE162_HUMAN	-0.42	-0.35	-0.57
CE164_HUMAN	-0.52	-0.56	-1.03
CE170_HUMAN	0.11	-0.12	0.18
CE192_HUMAN	-0.21	-0.21	0.21
CE290_HUMAN	-0.21	0.04	-0.28
CE295_HUMAN	-0.39	-0.27	-0.7
CE350_HUMAN	-0.09	-0.14	-0.06
CE85L_HUMAN	0.65	0.63	-0.16
CEA16_HUMAN	-0.05	-0.07	0.01
CEA19_HUMAN	0.6	0.58	0.67
CEA21_HUMAN	0.1	0.13	0.11
CEAM1_HUMAN	0.21	0.28	0.2
CEAM3_HUMAN	0.14	0.25	0.18
CEAM4_HUMAN	0.24	0.43	0.28
CEAM5_HUMAN	0.34	0.42	0.66
CEAM6_HUMAN	0.37	0.36	0.4
CEAM7_HUMAN	-0.12	-0.01	0.1
CEAM8_HUMAN	0.02	0.14	0
CEBPA_HUMAN	0.31	0.16	-2.34
CEBPB_HUMAN	1.14	1.74	-0.85
CEBPD_HUMAN	0.36	0.65	-0.59
CEBPE_HUMAN	0.06	0.13	-2.8
CEBPG_HUMAN	-0.45	-0.51	-2.22
CEBPZ_HUMAN	0.22	0.24	0.68
CECR2_HUMAN	-0.42	-0.45	-0.38
CEGT_HUMAN	0.46	0.19	0.74
CEI_HUMAN	-0.24	-0.27	-1.27
CEIP2_HUMAN	0.07	0.03	0.57
CEL_HUMAN	0.04	0.05	0.25
CEL2A_HUMAN	-0.01	0.09	-0.68
CEL2B_HUMAN	0.22	0.28	-0.59
CEL3A_HUMAN	-0.19	-0.24	-0.51
CEL3B_HUMAN	0.34	0.53	-0.04
CELA1_HUMAN	-0.18	-0.21	-0.68
CELF1_HUMAN	0.9	0.76	0.73
CELF2_HUMAN	0.28	0.09	-0.1
CELF3_HUMAN	0.19	0.25	-0.46
CELF4_HUMAN	-0.33	-0.39	-1.28
CELF6_HUMAN	-0.13	-0.17	-0.52
CELR1_HUMAN	-0.17	-0.05	0.77
CELR2_HUMAN	0.03	-0.19	1
CEMIP_HUMAN	-0.19	-0.18	0.21
CEMP1_HUMAN	0.2	0.67	-0.57
CEND_HUMAN	0.24	0.21	0.15
CENPA_HUMAN	-0.26	-0.26	-1.68
CENPB_HUMAN	0.24	0.26	0.19
CENPC_HUMAN	-0.2	-0.17	-0.09
CENPE_HUMAN	-0.62	-0.62	-0.57
CENPF_HUMAN	-0.51	-0.44	-0.81
CENPH_HUMAN	0.7	0.69	0.07
CENPI_HUMAN	0.19	0.36	0.61
CENPJ_HUMAN	0.07	0.14	0.03
CENPK_HUMAN	-0.08	-0.12	-0.38
CENPL_HUMAN	-0.11	-0.14	0
CENPM_HUMAN	-0.28	-0.35	-0.46
CENPN_HUMAN	-0.24	-0.16	-0.64
CENPO_HUMAN	0.14	0.41	-0.87
CENPP_HUMAN	-0.08	-0.11	-0.28
CENPQ_HUMAN	-0.36	-0.34	-0.83
CENPR_HUMAN	-0.16	-0.26	-1.3
CENPT_HUMAN	-0.67	-0.68	-1.22
CENPU_HUMAN	0.11	0.11	0.04
CENPV_HUMAN	-0.11	-0.25	-2.27
CENPX_HUMAN	0.34	0.24	0.51
CEP41_HUMAN	-0.35	-0.24	-0.44
CEP44_HUMAN	—	—	—
CEP55_HUMAN	-0.44	-0.43	-1.19
CEP57_HUMAN	-0.24	-0.29	-0.62
CEP63_HUMAN	-0.2	-0.2	-2.14
CEP68_HUMAN	-0.05	-0.07	-0.55
CEP70_HUMAN	-0.39	-0.36	-0.44
CEP72_HUMAN	-0.56	-0.52	-1.67
CEP76_HUMAN	-0.17	-0.09	-0.04
CEP78_HUMAN	-0.2	-0.23	-0.87
CEP83_HUMAN	-0.58	-0.52	-1.21
CEP85_HUMAN	—	—	—
CEP89_HUMAN	—	—	—
CEP95_HUMAN	—	—	—
CEP97_HUMAN	-0.3	-0.23	-0.35
CEPT1_HUMAN	0.73	0.76	0.96
CER1_HUMAN	-0.29	-0.18	-0.46
CERK1_HUMAN	-0.02	-0.28	-0.42
CERKL_HUMAN	0.77	0.79	0.61
CERS2_HUMAN	—	—	—
CERS3_HUMAN	—	—	—
CERS4_HUMAN	—	—	—
CERS5_HUMAN	—	—	—
CERS6_HUMAN	—	—	—
CERU_HUMAN	0.11	0.22	0.52
CETN1_HUMAN	-0.27	-0.24	-1
CETN2_HUMAN	0.29	0.02	-0.55
CETN3_HUMAN	0.44	0.14	-0.68
CETP_HUMAN	-0.46	-0.43	-0.24
CF015_HUMAN	-0.2	-0.2	-0.55
CF047_HUMAN	-0.33	-0.29	-0.13
CF062_HUMAN	0.52	0.11	0.5
CF089_HUMAN	-0.2	-0.23	-0.21
CF118_HUMAN	-0.18	-0.21	-0.99
CF120_HUMAN	-0.03	0.03	0.21
CF123_HUMAN	-0.58	-0.52	—
CF136_HUMAN	-0.26	-0.32	-0.33
CF141_HUMAN	-0.43	-0.46	-0.4
CF155_HUMAN	-0.15	-0.04	-2.89
CF157_HUMAN	-0.4	-0.43	-0.5
CF206_HUMAN	-0.34	-0.37	0
CF208_HUMAN	-0.61	-0.58	-2.82
CF251_HUMAN	-0.13	-0.16	0.29
CF298_HUMAN	0.56	0.52	-0.14
CF299_HUMAN	-0.36	-0.38	-0.46
CF300_HUMAN	0.79	0.72	0.59
CF410_HUMAN	-0.05	0.08	-0.15
CF97D_HUMAN	-0.54	-0.57	—
CFA20_HUMAN	0.6	0.13	0.26
CFA36_HUMAN	0.09	0.02	-1.17
CFA43_HUMAN	—	—	—
CFA44_HUMAN	-0.16	-0.07	0.04
CFA45_HUMAN	-0.6	-0.57	-1.82
CFA47_HUMAN	-0.11	-0.14	0.73
CFA52_HUMAN	-0.2	-0.22	-0.23
CFA53_HUMAN	-0.05	-0.1	-1.15
CFA54_HUMAN	-0.08	-0.1	0.99
CFA58_HUMAN	0.28	0.31	0.09
CFA61_HUMAN	-0.18	-0.22	0.31
CFA65_HUMAN	0.57	0.63	1.06
CFA69_HUMAN	-0.06	0.05	0.57
CFA70_HUMAN	-0.01	-0.01	0.59
CFA74_HUMAN	-1.22	—	0.1
CFA77_HUMAN	-0.38	-0.41	-1.13
CFA91_HUMAN	-0.44	-0.46	-0.19
CFAB_HUMAN	0.54	0.62	0.81
CFAD_HUMAN	0.44	1.17	0.28
CFAH_HUMAN	0.46	0.53	0.28
CFAI_HUMAN	-0.2	-0.2	-0.19
CFDP1_HUMAN	0.03	-0.14	-1.69
CFLAR_HUMAN	0.2	0.2	0.41
CFTR_HUMAN	-0.04	0.06	0.83
CG025_HUMAN	0.01	0.12	-0.04
CG026_HUMAN	-0.22	-0.24	-0.07
CG031_HUMAN	0.44	0.41	-0.75
CG033_HUMAN	-0.39	-0.43	-0.89
CG050_HUMAN	0.11	-0.06	-0.47
CG057_HUMAN	1.02	0.99	—
CG069_HUMAN	0.71	0.92	-0.05
CGAS_HUMAN	—	—	—
CGAT1_HUMAN	0.36	0.26	0.62
CGAT2_HUMAN	0.46	0.5	0.81
CGBP1_HUMAN	0.33	0.51	-1.68
CGL_HUMAN	-0.03	0.05	-0.26
CGNL1_HUMAN	-0.37	-0.42	-1.22
CGRE1_HUMAN	-0.35	-0.28	-0.11
CGRF1_HUMAN	0.4	0.33	0.37
CGT_HUMAN	0.06	0.01	0.45
CH033_HUMAN	0.26	0.1	-1.73
CH034_HUMAN	-0.42	-0.44	-2.17
CH037_HUMAN	-0.19	-0.22	-1.59
CH044_HUMAN	0.11	0.3	-0.34
CH071_HUMAN	-0.35	-0.26	—
CH074_HUMAN	-0.28	-0.3	-0.67
CH076_HUMAN	-0.33	-0.36	-0.22
CH10_HUMAN	0.99	0.75	0.51
CH25H_HUMAN	0.05	0.05	0.01
CH3L1_HUMAN	0.23	0.48	0.09
CH3L2_HUMAN	-0.03	-0.08	0.14
CH60_HUMAN	1.24	0.86	1.23
CHAC1_HUMAN	-0.39	-0.31	-0.46
CHAC2_HUMAN	1.28	1.33	0.98
CHAD_HUMAN	-0.39	-0.3	-0.29
CHADL_HUMAN	-0.59	-0.62	-0.49
CHAP1_HUMAN	—	—	—
CHCH2_HUMAN	2.16	1.87	-0.1
CHCH5_HUMAN	-0.21	-0.4	—
CHCH7_HUMAN	-0.05	-0.11	-2.36
CHD1_HUMAN	0.07	-0.05	0.38
CHD1L_HUMAN	0.16	-0.11	0.64
CHD2_HUMAN	-0.28	-0.16	0.17
CHD3_HUMAN	0.17	0.14	0.72
CHD4_HUMAN	0.85	0.86	1.26
CHD5_HUMAN	-0.34	-0.4	0.01
CHD6_HUMAN	0.06	0.1	0.62
CHD7_HUMAN	-0.27	-0.26	0.24
CHD8_HUMAN	0.59	0.4	0.99
CHD9_HUMAN	-0.09	-0.05	0.5
CHDH_HUMAN	-0.53	-0.55	-0.86
CHERP_HUMAN	-0.04	-0.33	-0.21
CHFR_HUMAN	0.5	0.29	0.1
CHIA_HUMAN	0.1	0.2	0.03
CHIC2_HUMAN	0.55	0.29	-0.47
CHID1_HUMAN	0.59	0.57	0.49
CHIN_HUMAN	0.27	-0.3	0.13
CHIO_HUMAN	-0.03	-0.09	-0.11
CHIT1_HUMAN	-0.42	-0.33	-0.53
CHK1_HUMAN	0	0.16	-0.06
CHK2_HUMAN	-0.48	-0.46	-0.29
CHKA_HUMAN	0.29	0.25	0.14
CHLE_HUMAN	-0.03	0.01	0.28
CHM1A_HUMAN	0.64	0.6	-1.88
CHM1B_HUMAN	0.55	0.86	-1.38
CHM2A_HUMAN	0.88	0.54	-1.76
CHM2B_HUMAN	0.29	0.23	—
CHM4A_HUMAN	0.14	0.15	—
CHM4B_HUMAN	1.35	0.83	-1.46
CHM4C_HUMAN	-0.34	-0.38	-2.04
CHMP5_HUMAN	0.95	0.45	—
CHMP6_HUMAN	-0.1	-0.02	-2.79
CHMP7_HUMAN	0.69	0.74	0.77
CHODL_HUMAN	-0.32	-0.33	-0.22
CHP1_HUMAN	0.11	-0.03	-0.45
CHP2_HUMAN	-0.65	-0.67	-1.68
CHP3_HUMAN	-0.09	-0.18	-0.48
CHPF2_HUMAN	-0.08	-0.17	0.24
CHPT1_HUMAN	1.62	1.32	2.06
CHRD_HUMAN	-0.23	-0.21	-0.14
CHRD1_HUMAN	0.48	0.56	-0.08
CHSP1_HUMAN	1.43	1.34	-1.05
CHSS1_HUMAN	0.06	-0.1	0.4
CHSS2_HUMAN	0.45	0.41	0.89
CHSS3_HUMAN	-0.32	-0.35	0.13
CHST1_HUMAN	0	-0.21	0.07
CHST2_HUMAN	0.67	0.6	0.88
CHST3_HUMAN	-0.42	-0.42	-0.26
CHST4_HUMAN	-0.31	-0.07	-0.19
CHST5_HUMAN	0	0.07	0
CHST7_HUMAN	-0.5	-0.54	-0.36
CHST8_HUMAN	-0.03	-0.04	0.08
CHST9_HUMAN	0.91	0.94	1.04
CHSTA_HUMAN	-0.06	-0.04	0.12
CHSTB_HUMAN	-0.15	-0.19	-0.24
CHSTC_HUMAN	-0.04	0.16	0.11
CHSTD_HUMAN	-0.33	-0.36	-0.17
CHSTE_HUMAN	-0.35	-0.39	-0.28
CHSTF_HUMAN	0.6	0.64	0.88
CHUR_HUMAN	0.93	0.76	-0.31
CI016_HUMAN	0.11	-0.29	—
CI027_HUMAN	-0.17	-0.14	-0.65
CI037_HUMAN	0.77	0.71	-1.86
CI040_HUMAN	-0.26	-0.19	-3.02
CI043_HUMAN	-0.46	-0.49	-0.77
CI050_HUMAN	-0.38	-0.41	-1.67
CI057_HUMAN	0	-0.02	-0.36
CI072_HUMAN	-0.15	-0.22	0.05
CI085_HUMAN	1	0.98	0.72
CI106_HUMAN	-0.38	-0.34	-1.6
CI107_HUMAN	-0.22	-0.28	—
CI114_HUMAN	-0.25	-0.31	-0.57
CI116_HUMAN	-0.49	-0.48	-1.9
CI135_HUMAN	-0.04	-0.07	-0.96
CI152_HUMAN	-0.27	-0.31	-1.06
CIA30_HUMAN	-0.16	-0.25	-0.91
CIAO1_HUMAN	0.24	0.21	-0.39
CIAO3_HUMAN	-0.23	-0.08	-0.52
CIART_HUMAN	-0.3	-0.34	-0.69
CIB1_HUMAN	0.91	0.27	-0.18
CIB2_HUMAN	-0.11	-0.05	-0.78
CIB3_HUMAN	-0.34	-0.36	-1.64
CIB4_HUMAN	-0.11	-0.14	-1.69
CIC_HUMAN	0.3	0.3	0.35
CIDEA_HUMAN	-0.24	-0.22	-0.39
CIDEB_HUMAN	0.57	0.56	0.04
CIDEC_HUMAN	-0.12	0.16	-0.54
CIKS_HUMAN	-0.05	0.03	0.07
CILP1_HUMAN	-0.29	-0.38	-0.02
CILP2_HUMAN	-0.38	-0.41	-0.04
CING_HUMAN	-0.47	-0.5	-0.88
CINP_HUMAN	-0.37	-0.3	-1.44
CIP1_HUMAN	-0.01	-0.07	-0.3
CIP2A_HUMAN	0.64	0.58	1.06
CIP4_HUMAN	0.22	1.29	-0.73
CIPC_HUMAN	-0.48	-0.49	-1.14
CIR1_HUMAN	-0.16	-0.11	-2.64
CIRBP_HUMAN	1.26	0.42	0.99
CISD1_HUMAN	0.7	0.59	0.5
CISD2_HUMAN	1.17	1.04	1.06
CISD3_HUMAN	-0.22	-0.24	-2.34
CISH_HUMAN	-0.17	-0.21	-0.96
CISY_HUMAN	1.49	1.7	1.64
CITE1_HUMAN	-0.32	-0.51	-1.09
CITE2_HUMAN	0.35	0.02	-0.65
CITE4_HUMAN	-0.51	-0.54	-2.56
CIZ1_HUMAN	0.4	0.53	-0.05
CJ082_HUMAN	0.52	0.43	-2.05
CJ085_HUMAN	0.01	-0.02	-1.5
CJ088_HUMAN	-0.36	-0.35	-1.12
CJ090_HUMAN	-0.38	-0.41	-1.23
CJ095_HUMAN	-0.01	0.17	—
CJ105_HUMAN	2.26	2.25	2.04
CJ120_HUMAN	-0.36	-0.39	-2.13
CK001_HUMAN	0.36	0.63	-1.77
CK016_HUMAN	0.83	0.91	0.14
CK021_HUMAN	0.4	0.24	-2.29
CK024_HUMAN	0.2	0.17	0.27
CK049_HUMAN	0.52	0.65	0.41
CK052_HUMAN	-0.17	-0.21	—
CK053_HUMAN	-0.28	-0.31	-2.69
CK054_HUMAN	0.38	0.42	-0.58
CK068_HUMAN	0.39	0.3	0.36
CK071_HUMAN	-0.4	-0.41	-1.61
CK072_HUMAN	-0.14	-0.17	-0.45
CK087_HUMAN	0.22	0.17	-0.16
CK091_HUMAN	-0.37	-0.4	-2.74
CK2N1_HUMAN	0.14	-0.32	—
CK2N2_HUMAN	0.77	0.8	—
CK5P1_HUMAN	0.25	0.12	0.25
CK5P2_HUMAN	-0.28	-0.26	-0.23
CK5P3_HUMAN	1.01	0.55	1.16
CKAP2_HUMAN	-0.07	0.05	-0.17
CKAP4_HUMAN	0.74	0.37	0.96
CKAP5_HUMAN	0.5	0.13	1.32
CKLF_HUMAN	0.95	0.83	0.76
CKLF2_HUMAN	0.2	0.05	0.36
CKLF3_HUMAN	0.15	0.13	0.17
CKLF6_HUMAN	1.41	0.6	1.38
CKLF8_HUMAN	0.44	0.5	0.22
CKP2L_HUMAN	-0.41	-0.44	-0.95
CKS1_HUMAN	0.15	-0.07	-1.82
CKS2_HUMAN	0.73	0.42	-1.33
CL029_HUMAN	0.21	0.19	-0.54
CL045_HUMAN	-0.33	-0.42	-3
CL049_HUMAN	-0.21	-0.2	-0.44
CL050_HUMAN	-0.23	-0.26	-0.7
CL054_HUMAN	-0.25	-0.28	-0.84
CL056_HUMAN	-0.15	-0.18	0.39
CL060_HUMAN	-0.38	-0.42	-0.51
CL061_HUMAN	-0.71	-0.74	—
CL065_HUMAN	0.56	0.5	-1.67
CL066_HUMAN	-0.43	-0.46	-0.22
CL071_HUMAN	-0.21	-0.24	-0.65
CL073_HUMAN	-0.16	-0.19	-1.95
CL076_HUMAN	0.24	0.2	-1.35
CL097_HUMAN	0	-0.04	-0.48
CL16A_HUMAN	-0.32	-0.38	0.23
CL18C_HUMAN	0.08	-0.04	0.04
CL3L1_HUMAN	0.38	0.3	-0.28
CLAP1_HUMAN	-0.12	-0.24	0.48
CLAP2_HUMAN	0.24	0	0.78
CLAT_HUMAN	-0.29	-0.25	-0.11
CLBA1_HUMAN	-0.37	-0.29	-0.8
CLC10_HUMAN	0.1	0.19	0.07
CLC11_HUMAN	-0.62	-0.66	-0.69
CLC14_HUMAN	-0.05	-0.08	0.08
CLC1A_HUMAN	-0.04	0.03	0.05
CLC1B_HUMAN	-0.14	-0.13	-0.26
CLC2B_HUMAN	0.55	0.99	0.48
CLC2D_HUMAN	0.07	0.18	-0.09
CLC2L_HUMAN	-0.09	-0.13	-0.1
CLC4A_HUMAN	0.04	0.05	-0.09
CLC4D_HUMAN	-0.22	-0.25	-0.17
CLC4E_HUMAN	0.21	0.27	-0.23
CLC4F_HUMAN	0.49	0.47	0.78
CLC4G_HUMAN	-0.33	-0.37	-0.3
CLC4K_HUMAN	-0.42	-0.38	-0.22
CLC4M_HUMAN	-0.19	0	-0.16
CLC5A_HUMAN	-0.06	-0.01	-0.34
CLC6A_HUMAN	0.18	0.15	-0.09
CLC7A_HUMAN	0.3	0.23	0.37
CLCA_HUMAN	0.79	0.26	-0.11
CLCA1_HUMAN	0.04	0.2	0.37
CLCA2_HUMAN	-0.11	0.03	0.23
CLCA3_HUMAN	0.06	0.31	0.1
CLCA4_HUMAN	-0.07	-0.03	0.42
CLCB_HUMAN	0.09	0.09	-1.1
CLCC1_HUMAN	0.33	0.43	0.68
CLCF1_HUMAN	0.15	0.28	-0.45
CLCKA_HUMAN	0.1	0.21	0.64
CLCKB_HUMAN	-0.32	-0.29	0.18
CLCN1_HUMAN	0.38	0.77	0.93
CLCN2_HUMAN	-0.12	-0.08	0.56
CLCN3_HUMAN	0.5	0.2	1.17
CLCN4_HUMAN	-0.01	0.04	0.63
CLCN5_HUMAN	0.11	0.36	0.75
CLCN6_HUMAN	0.01	-0.02	0.51
CLCN7_HUMAN	0.81	0.88	1.46
CLD1_HUMAN	0.59	0.89	0.7
CLD10_HUMAN	0.32	0.21	0.35
CLD11_HUMAN	0.36	0.48	0.23
CLD14_HUMAN	0.41	0.58	0.25
CLD15_HUMAN	0.25	0.28	0.23
CLD16_HUMAN	0.05	0.07	0.16
CLD17_HUMAN	0.02	0.18	0.08
CLD18_HUMAN	0.14	0.16	0.19
CLD19_HUMAN	-0.02	-0.05	0.08
CLD20_HUMAN	0.22	0.2	0.12
CLD23_HUMAN	-0.07	-0.1	0.1
CLD3_HUMAN	0.32	0.3	0.39
CLD4_HUMAN	0.36	0.39	0.44
CLD5_HUMAN	1.25	1.2	1.24
CLD6_HUMAN	0.01	0.06	0.03
CLD7_HUMAN	0	-0.05	0.15
CLD8_HUMAN	0.19	0.24	0.28
CLD9_HUMAN	-0.04	0.67	0.12
CLDN1_HUMAN	0.95	0.42	0.78
CLDN2_HUMAN	0.19	0.16	0.31
CLGN_HUMAN	0	0.11	0.25
CLH1_HUMAN	0.63	0.36	1.36
CLH2_HUMAN	0.23	0.33	0.98
CLHC1_HUMAN	-0.07	-0.1	0.18
CLIC1_HUMAN	1.07	0.03	0.84
CLIC2_HUMAN	-0.08	-0.01	-0.48
CLIC3_HUMAN	-0.24	-0.43	-0.48
CLIC4_HUMAN	0.27	-0.01	0.19
CLIC5_HUMAN	-0.03	0.47	0.1
CLIC6_HUMAN	-0.37	-0.51	-0.28
CLIP1_HUMAN	-0.05	0.1	-0.33
CLIP2_HUMAN	-0.34	-0.62	-1.15
CLIP3_HUMAN	0.65	0.66	0.42
CLIP4_HUMAN	-0.26	-0.23	-0.44
CLK1_HUMAN	0.39	0.21	0.24
CLK2_HUMAN	0.92	0.88	0.5
CLK3_HUMAN	0.89	1.14	0.65
CLK4_HUMAN	0.33	-0.03	0.32
CLM1_HUMAN	0.04	0.01	0.08
CLM2_HUMAN	1.35	1.26	1.32
CLM5_HUMAN	0.27	0.24	-0.05
CLM6_HUMAN	-0.31	-0.31	-0.26
CLM7_HUMAN	-0.07	-0.11	-0.22
CLM8_HUMAN	-0.2	-0.26	-0.07
CLM9_HUMAN	-0.14	-0.17	0.13
CLMN_HUMAN	-0.21	-0.15	0.38
CLMP_HUMAN	—	—	—
CLN3_HUMAN	0.01	0.04	0.34
CLN5_HUMAN	0.13	0.17	0.22
CLN6_HUMAN	0.34	0.4	0.53
CLN8_HUMAN	0.46	0.62	0.57
CLNK_HUMAN	-0.32	-0.35	-0.49
CLOCK_HUMAN	-0.06	-0.06	-0.04
CLP1_HUMAN	-0.08	-0.12	0.01
CLP1L_HUMAN	0.02	-0.01	0.44
CLPB_HUMAN	0.16	0.11	0.55
CLPP_HUMAN	0.35	0.23	0.37
CLPT1_HUMAN	0.81	0.64	1.36
CLPX_HUMAN	0.33	0.45	0.28
CLRN3_HUMAN	0.3	0.25	0.19
CLSPN_HUMAN	-0.2	0.2	-0.35
CLTR1_HUMAN	0.66	0.87	0.82
CLTR2_HUMAN	0.96	1.05	1.25
CLTRN_HUMAN	0.79	0.79	0.82
CLU_HUMAN	0.68	0.94	1.04
CLUA1_HUMAN	-0.39	-0.32	-0.53
CLUL1_HUMAN	-0.17	-0.06	-0.17
CLUS_HUMAN	1.33	0.19	1.44
CLVS1_HUMAN	-0.5	-0.53	-0.34
CLVS2_HUMAN	-0.31	-0.34	-0.11
CMA1_HUMAN	-0.38	-0.26	-0.66
CMAH_HUMAN	-0.38	-0.33	-0.38
CMBL_HUMAN	-0.25	-0.34	-0.33
CMC1_HUMAN	-0.05	0.08	0.13
CMC2_HUMAN	0.23	0.24	0.43
CMGA_HUMAN	0.24	0.05	0.09
CML1_HUMAN	0.16	0.29	0.47
CMPK2_HUMAN	1.08	1.01	1.06
CMS1_HUMAN	0.16	0.07	-0.06
CMTA1_HUMAN	0.82	0.54	1.21
CMTA2_HUMAN	0.06	0.02	0.46
CMTD1_HUMAN	-0.29	-0.33	-0.64
CMTR2_HUMAN	-0.17	-0.2	-0.14
CMYA5_HUMAN	0.08	1.01	0.69
CN028_HUMAN	-0.19	-0.22	0.1
CN093_HUMAN	-0.18	-0.04	-0.56
CN119_HUMAN	0.36	-0.12	-0.88
CN132_HUMAN	0.03	-0.23	-0.09
CN177_HUMAN	-0.05	-0.08	-3.09
CN37_HUMAN	1.28	0.14	1.42
CNBD2_HUMAN	-0.31	-0.34	-0.05
CNBP_HUMAN	1.83	1.48	-0.83
CNBP1_HUMAN	0.08	-0.04	-0.56
CNCG_HUMAN	-0.29	-0.44	—
CND1_HUMAN	-0.42	-0.47	0.22
CND2_HUMAN	-0.45	-0.49	-0.93
CND3_HUMAN	0.13	0.36	0.83
CNDD3_HUMAN	0.08	-0.01	0.86
CNDG2_HUMAN	0.63	0.62	1.3
CNDH2_HUMAN	-0.13	-0.08	-0.45
CNDP1_HUMAN	-0.14	-0.48	0.14
CNDP2_HUMAN	1.17	0.75	1.12
CNFN_HUMAN	-0.07	-0.13	-1.97
CNGA1_HUMAN	-0.12	0	0.33
CNGA2_HUMAN	-0.03	-0.06	0.45
CNGA3_HUMAN	-0.26	-0.2	0.32
CNGA4_HUMAN	-0.16	-0.18	0.31
CNGB1_HUMAN	0.26	0.4	0.59
CNGB3_HUMAN	0.83	0.91	1.15
CNIH1_HUMAN	1.37	0.51	1.17
CNIH2_HUMAN	0.46	0.38	0.22
CNIH3_HUMAN	0.57	0.65	0.29
CNIH4_HUMAN	1.19	1.11	1.1
CNKR1_HUMAN	-0.01	0.39	-0.24
CNKR2_HUMAN	-0.13	-0.06	-0.06
CNKR3_HUMAN	0.19	0.13	0.14
CNMD_HUMAN	-0.34	-0.25	-0.37
CNN1_HUMAN	-0.25	-0.54	-1.46
CNN2_HUMAN	1.1	1.09	0.04
CNN3_HUMAN	0.44	0.06	-0.4
CNNM1_HUMAN	-0.25	-0.1	0.18
CNNM2_HUMAN	-0.35	-0.32	0.13
CNNM3_HUMAN	-0.41	-0.61	0.12
CNNM4_HUMAN	-0.23	-0.22	0.29
CNO10_HUMAN	-0.24	-0.3	0.08
CNO6L_HUMAN	-0.15	-0.18	-0.19
CNOT1_HUMAN	0.22	0.16	1.05
CNOT2_HUMAN	0.21	0.15	0.27
CNOT3_HUMAN	-0.21	-0.17	-0.36
CNOT4_HUMAN	0.05	0.26	-0.37
CNOT6_HUMAN	0	0.03	0.05
CNOT7_HUMAN	1.11	0.71	0.44
CNOT8_HUMAN	0.36	0.2	0.14
CNOT9_HUMAN	0	0.03	-0.24
CNPD1_HUMAN	—	—	—
CNPY1_HUMAN	-0.54	-0.57	-2.21
CNPY2_HUMAN	0.61	0.41	0.42
CNPY3_HUMAN	0.76	0.77	0.57
CNPY4_HUMAN	0.04	0.12	-0.03
CNR1_HUMAN	-0.04	-0.05	0.35
CNR2_HUMAN	0.1	0.22	0.46
CNRG_HUMAN	-0.26	0.05	—
CNRP1_HUMAN	0.36	-0.17	-1.1
CNST_HUMAN	-0.4	-0.43	-0.22
CNT3B_HUMAN	-0.07	0.02	0.29
CNTD1_HUMAN	-0.21	-0.25	-0.12
CNTD2_HUMAN	0.43	0.52	0.64
CNTFR_HUMAN	-0.31	-0.27	-0.38
CNTLN_HUMAN	-0.63	-0.58	-0.39
CNTN1_HUMAN	-0.03	-0.07	0.32
CNTN2_HUMAN	-0.15	-0.15	-0.08
CNTN3_HUMAN	-0.08	-0.09	0.25
CNTN4_HUMAN	0.73	0.7	1
CNTN5_HUMAN	-0.25	-0.12	0.2
CNTN6_HUMAN	0.04	0.12	0.35
CNTP1_HUMAN	1.12	1.16	1.61
CNTP2_HUMAN	0.08	0.1	0.41
CNTP4_HUMAN	-0.15	-0.18	0.22
CNTRL_HUMAN	—	—	—
CO005_HUMAN	-0.18	-0.03	-2.5
CO039_HUMAN	-0.2	-0.23	-1.24
CO040_HUMAN	-0.44	-0.47	-1.29
CO041_HUMAN	-0.16	-0.19	-0.38
CO061_HUMAN	-0.17	-0.2	-0.57
CO1A1_HUMAN	0.3	0.18	0.34
CO1A2_HUMAN	0.76	0.34	0.83
CO2_HUMAN	-0.32	-0.32	-0.05
CO2A1_HUMAN	-0.38	-0.37	-0.42
CO3_HUMAN	0.95	0.68	1.69
CO3A1_HUMAN	0.34	0.14	0.11
CO4A_HUMAN	0.81	0.27	1.49
CO4A1_HUMAN	0.36	0.26	0.49
CO4A2_HUMAN	0.46	0.36	0.7
CO4A3_HUMAN	-0.17	-0.09	-0.04
CO4A4_HUMAN	-0.34	-0.27	-0.08
CO4A5_HUMAN	0.06	0.02	0.06
CO4A6_HUMAN	-0.35	-0.32	-0.12
CO5_HUMAN	0.19	0.4	0.77
CO5A1_HUMAN	-0.21	-0.22	0
CO5A2_HUMAN	-0.15	-0.27	-0.18
CO5A3_HUMAN	0.23	0.4	0.4
CO6_HUMAN	-0.24	-0.26	-0.53
CO6A1_HUMAN	0.06	0.07	0.35
CO6A2_HUMAN	0.35	0.26	0.73
CO6A3_HUMAN	0.44	0.51	1.56
CO6A5_HUMAN	-0.2	-0.14	0.8
CO6A6_HUMAN	0.81	0.76	1.7
CO7_HUMAN	0.37	0.1	0.4
CO7A1_HUMAN	0.02	0.09	0.53
CO8A_HUMAN	0.1	0.37	-0.02
CO8A1_HUMAN	-0.17	0.08	-0.09
CO8A2_HUMAN	-0.1	-0.09	0.06
CO8B_HUMAN	-0.09	-0.08	-0.31
CO8G_HUMAN	-0.41	-0.4	-0.34
CO9_HUMAN	-0.18	-0.1	-0.11
CO9A1_HUMAN	-0.35	-0.32	-0.56
CO9A2_HUMAN	-0.56	-0.69	-0.48
CO9A3_HUMAN	0.11	0.05	0
COA1_HUMAN	-0.02	0.09	-0.14
COA3_HUMAN	1.33	1.03	0.9
COA4_HUMAN	0.58	0.5	—
COA5_HUMAN	—	—	—
COA7_HUMAN	—	—	—
COAA1_HUMAN	0.03	0.19	0.08
COAC_HUMAN	-0.26	-0.26	-0.79
COASY_HUMAN	0.87	0.92	1.14
COBA1_HUMAN	-0.43	-0.38	-0.22
COBA2_HUMAN	-0.05	0.2	0.1
COBL_HUMAN	-0.42	-0.69	-1.08
COBL1_HUMAN	-0.36	-0.26	-0.44
COCA1_HUMAN	-0.16	-0.2	0.59
COCH_HUMAN	-0.02	-0.05	0.31
CODA1_HUMAN	-0.4	-0.33	-0.34
COE1_HUMAN	-0.09	-0.12	0.11
COE2_HUMAN	-0.16	-0.13	0.01
COE3_HUMAN	-0.23	-0.25	-0.1
COE4_HUMAN	-0.23	-0.22	-0.02
COEA1_HUMAN	0.09	0.22	0.72
COF1_HUMAN	2.08	1.1	2
COF2_HUMAN	-0.25	-0.28	-0.4
COFA1_HUMAN	0.22	-0.15	0.62
COG1_HUMAN	0.07	-0.07	0.2
COG2_HUMAN	-0.23	-0.33	-0.3
COG3_HUMAN	-0.33	-0.43	-0.19
COG4_HUMAN	-0.2	-0.25	0.13
COG5_HUMAN	-0.1	-0.2	0.15
COG6_HUMAN	0.22	0.19	0.18
COG7_HUMAN	-0.26	-0.26	-0.06
COGA1_HUMAN	0.86	0.8	1.01
COHA1_HUMAN	-0.41	-0.39	-0.22
COIA1_HUMAN	0.51	0.45	1.02
COJA1_HUMAN	-0.48	-0.45	-0.32
COKA1_HUMAN	-0.25	-0.27	0.31
COL_HUMAN	0.16	0.11	-0.17
COL10_HUMAN	-0.45	-0.41	-0.38
COL11_HUMAN	-0.23	-0.27	-0.12
COL12_HUMAN	0.01	-0.03	0.17
COLA1_HUMAN	-0.12	-0.04	0.36
COLI_HUMAN	-0.58	-0.57	-0.53
COLQ_HUMAN	-0.4	-0.36	-0.4
COMA1_HUMAN	-0.4	-0.43	-0.02
COMD1_HUMAN	-0.47	-0.52	-2.06
COMD2_HUMAN	0.59	0.54	0.27
COMD3_HUMAN	1.28	1.33	0.79
COMD4_HUMAN	-0.1	-0.1	-0.28
COMD7_HUMAN	0.49	0.08	-0.52
COMD8_HUMAN	0.24	0.14	-0.57
COMD9_HUMAN	0.14	0.11	-1.2
COMDA_HUMAN	-0.18	-0.26	-0.95
COMP_HUMAN	-0.1	0.32	-0.11
COMT_HUMAN	0.6	0.48	0.65
CONA1_HUMAN	-0.42	-0.45	-0.74
COOA1_HUMAN	0.25	0.26	0.33
COPA_HUMAN	0.26	0.07	0.55
COPB_HUMAN	1	0.16	1.63
COPB2_HUMAN	0.5	0.55	0.89
COPD_HUMAN	1.16	0.19	1.13
COPE_HUMAN	0.34	0.12	0.4
COPG1_HUMAN	0.73	0.62	1.04
COPG2_HUMAN	-0.17	-0.06	0.18
COPRS_HUMAN	0.71	0.44	—
COPT1_HUMAN	0.27	0.37	0.26
COPT2_HUMAN	0.55	0.33	0.41
COPZ1_HUMAN	0.87	0.77	0.94
COPZ2_HUMAN	0.06	0.32	0.08
COQ2_HUMAN	0.61	0.88	0.8
COQ3_HUMAN	-0.26	-0.26	-0.56
COQ4_HUMAN	-0.37	-0.42	-0.48
COQ5_HUMAN	0.46	0.41	0.17
COQ6_HUMAN	-0.5	-0.52	-0.94
COQ7_HUMAN	-0.27	-0.24	-0.45
COQ8A_HUMAN	-0.25	-0.12	-0.25
COQ8B_HUMAN	0.01	0.02	-0.43
COQ9_HUMAN	0.79	1.35	0.13
COQA1_HUMAN	-0.16	-0.19	-0.75
COR1A_HUMAN	0.15	-0.24	-0.08
COR1B_HUMAN	-0.38	-0.45	-0.46
COR1C_HUMAN	0.23	-0.27	0.21
COR2A_HUMAN	-0.31	-0.23	-0.39
COR2B_HUMAN	0.1	0.11	-0.07
CORA1_HUMAN	0.45	0.43	0.61
CORIN_HUMAN	-0.2	-0.15	-0.01
CORO6_HUMAN	-0.23	-0.26	-0.25
CORO7_HUMAN	0.28	0.28	0.1
COSA1_HUMAN	0.45	0.42	0.91
COT1_HUMAN	0.41	0.29	0.38
COT2_HUMAN	0.39	0.35	0.35
COTL1_HUMAN	0.84	0.53	0.77
COX10_HUMAN	0.29	0.34	0.39
COX11_HUMAN	0.28	0.28	0.17
COX14_HUMAN	1.49	1.37	0.48
COX15_HUMAN	0.37	0.46	0.72
COX16_HUMAN	-0.44	-0.43	-0.76
COX17_HUMAN	0.42	0.3	—
COX18_HUMAN	-0.2	-0.22	0.16
COX19_HUMAN	-0.16	-0.23	—
COX20_HUMAN	0.36	0.37	-0.16
COX41_HUMAN	1.35	1.35	1.16
COX42_HUMAN	0.06	0.03	-0.19
COX5A_HUMAN	0.56	0.74	-0.2
COX5B_HUMAN	1.43	1.75	1.05
COX6C_HUMAN	2.11	2.28	2.04
COX7B_HUMAN	2.25	2.45	1.46
COX7C_HUMAN	1.46	1.42	-0.25
COX7R_HUMAN	1.76	0.93	1.18
COX8A_HUMAN	2.08	1.93	1.44
COXM1_HUMAN	-0.24	-0.21	-0.85
COXM2_HUMAN	1.13	0.91	0.19
CP046_HUMAN	-0.48	-0.51	-1.4
CP070_HUMAN	-0.17	-0.14	-0.69
CP071_HUMAN	-0.46	-0.45	-1.27
CP072_HUMAN	-0.37	-0.36	-1.08
CP074_HUMAN	-0.02	-0.05	-3.33
CP078_HUMAN	1.15	1.33	0.06
CP086_HUMAN	-0.3	-0.33	-1.51
CP087_HUMAN	-0.46	-0.52	-0.51
CP089_HUMAN	-0.15	-0.21	-0.05
CP100_HUMAN	-0.29	0.06	-0.6
CP110_HUMAN	0.19	0.21	-0.18
CP11A_HUMAN	-0.34	-0.44	-0.34
CP131_HUMAN	-0.65	-0.61	-1.31
CP135_HUMAN	-0.38	-0.09	-1.21
CP17A_HUMAN	-0.19	-0.28	0.29
CP19A_HUMAN	-0.21	-0.16	0.09
CP1A1_HUMAN	-0.28	-0.27	0.19
CP1A2_HUMAN	-0.21	-0.18	0.14
CP1B1_HUMAN	0.17	0.07	0.67
CP20A_HUMAN	-0.08	-0.05	0.37
CP21A_HUMAN	-0.28	-0.33	-0.08
CP24A_HUMAN	-0.16	0.04	0
CP250_HUMAN	-0.34	-0.2	-0.18
CP26A_HUMAN	-0.22	-0.14	0
CP26B_HUMAN	-0.24	-0.3	0.01
CP26C_HUMAN	-0.21	-0.24	-0.15
CP27A_HUMAN	0.38	0.31	0.6
CP27B_HUMAN	-0.3	-0.26	-0.36
CP2A6_HUMAN	-0.11	-0.04	0.16
CP2A7_HUMAN	-0.19	-0.18	0.12
CP2AD_HUMAN	0.54	0.66	0.74
CP2B6_HUMAN	-0.09	-0.05	0.27
CP2C8_HUMAN	-0.01	0.19	0.36
CP2C9_HUMAN	-0.23	-0.2	0.18
CP2CI_HUMAN	-0.16	-0.07	0.17
CP2CJ_HUMAN	-0.2	-0.12	0.17
CP2D6_HUMAN	-0.22	-0.11	0.15
CP2E1_HUMAN	-0.21	-0.12	0.11
CP2F1_HUMAN	-0.39	-0.35	-0.14
CP2J2_HUMAN	-0.37	-0.36	-0.05
CP2R1_HUMAN	-0.08	-0.03	0.22
CP2U1_HUMAN	0.04	0.09	0.45
CP2W1_HUMAN	-0.28	-0.13	0.18
CP343_HUMAN	-0.28	-0.17	0.04
CP39A_HUMAN	0.06	0.27	0.59
CP3A4_HUMAN	-0.18	-0.15	0.04
CP3A5_HUMAN	-0.05	0.1	0.2
CP3A7_HUMAN	-0.29	-0.25	-0.03
CP46A_HUMAN	-0.04	-0.37	0.15
CP4AB_HUMAN	-0.21	-0.1	0.12
CP4AM_HUMAN	-0.09	0.08	0.17
CP4B1_HUMAN	-0.03	-0.02	0.14
CP4F2_HUMAN	-0.05	0.08	0.26
CP4F3_HUMAN	0.2	0.2	0.4
CP4F8_HUMAN	-0.18	-0.11	0.03
CP4FB_HUMAN	-0.07	0.1	0.26
CP4FC_HUMAN	1.13	1.33	1.33
CP4FN_HUMAN	-0.3	-0.33	0.12
CP4V2_HUMAN	-0.14	-0.17	-0.04
CP4X1_HUMAN	0.01	-0.04	0.34
CP51A_HUMAN	0.66	0.61	0.89
CP7A1_HUMAN	-0.09	0.03	0.16
CP7B1_HUMAN	-0.25	-0.17	0.37
CPEB1_HUMAN	-0.12	-0.27	-0.34
CPEB3_HUMAN	-0.12	0.02	-0.44
CPED1_HUMAN	-0.19	-0.08	0.3
CPIN1_HUMAN	0.76	0.44	0.59
CPLN1_HUMAN	-0.44	-0.42	0.58
CPLX1_HUMAN	-0.43	-0.46	-2.93
CPLX2_HUMAN	-0.67	-0.65	-3.45
CPLX3_HUMAN	0.44	0.59	—
CPLX4_HUMAN	-0.34	-0.47	—
CPN2_HUMAN	0.67	1.04	0.61
CPNE3_HUMAN	0.37	0.02	0.51
CPNE4_HUMAN	-0.12	-0.12	-0.1
CPNE5_HUMAN	-0.17	-0.2	0.03
CPNE6_HUMAN	-0.19	-0.23	-0.2
CPNE7_HUMAN	-0.1	0.17	0.03
CPNE8_HUMAN	-0.27	-0.23	0.02
CPNE9_HUMAN	-0.27	-0.3	-0.09
CPNS1_HUMAN	1.68	0.88	0.96
CPNS2_HUMAN	-0.39	-0.42	-0.96
CPPED_HUMAN	0	0.16	0.2
CPS4L_HUMAN	1.32	1.25	0.74
CPSF1_HUMAN	0.13	0.11	0.67
CPSF2_HUMAN	0.13	0.1	-0.06
CPSF3_HUMAN	-0.13	-0.29	-0.18
CPSF4_HUMAN	0.11	-0.23	-0.46
CPSF5_HUMAN	0.07	-0.02	-0.28
CPSF6_HUMAN	-0.07	-0.13	0.05
CPSF7_HUMAN	0.88	0.97	0.96
CPSM_HUMAN	-0.13	-0.14	-0.01
CPT1A_HUMAN	0.19	0.17	0.64
CPT1C_HUMAN	-0.31	-0.36	0.19
CPT2_HUMAN	-0.14	-0.1	-0.37
CPTP_HUMAN	0.46	0.59	0.27
CPVL_HUMAN	0.19	0.05	0.33
CPXM2_HUMAN	-0.27	-0.29	-0.06
CPZIP_HUMAN	0.17	-0.05	—
CQ050_HUMAN	-0.27	-0.3	-1.57
CQ051_HUMAN	-0.14	-0.17	-1.46
CQ053_HUMAN	0.05	0.1	-0.04
CQ064_HUMAN	0.74	0.64	0.34
CQ080_HUMAN	-0.39	-0.37	-0.53
CQ091_HUMAN	0.41	0.29	-1.78
CQ107_HUMAN	0.95	0.84	0.38
CQ10A_HUMAN	-0.07	-0.04	-1.83
CQ10B_HUMAN	0.02	-0.22	-0.48
CR002_HUMAN	-0.2	-0.23	-0.39
CR012_HUMAN	-0.08	-0.11	-0.54
CR020_HUMAN	0.44	0.41	0.24
CR021_HUMAN	-0.04	-0.11	-0.38
CR025_HUMAN	-0.16	-0.11	-0.91
CR1_HUMAN	-0.04	0.09	0.08
CR2_HUMAN	-0.17	-0.23	0.09
CR3L1_HUMAN	0.05	0.1	0.05
CR3L2_HUMAN	0.42	0.24	0.47
CR3L3_HUMAN	1.16	1.03	1.2
CR3L4_HUMAN	-0.43	-0.53	-0.38
CRAC1_HUMAN	0.32	0.33	0.38
CRAD_HUMAN	-0.44	-0.47	-0.65
CRADD_HUMAN	-0.66	-0.69	-1.48
CRAS1_HUMAN	—	—	—
CRBA1_HUMAN	-0.44	-0.34	-1.87
CRBA2_HUMAN	-0.55	-0.51	-1.14
CRBA4_HUMAN	-0.4	-0.33	-1.64
CRBB1_HUMAN	-0.68	-0.59	-1.21
CRBB2_HUMAN	-0.57	-0.33	-2.12
CRBB3_HUMAN	-0.77	-0.73	-2.47
CRBG1_HUMAN	0.14	-0.24	0.39
CRBG2_HUMAN	-0.05	-0.01	0.02
CRBG3_HUMAN	0.01	-0.01	0.27
CRBL2_HUMAN	0.14	-0.12	-1.69
CRBN_HUMAN	0.65	0.63	0.51
CRCM_HUMAN	0.18	0.31	-0.41
CRCT1_HUMAN	0.2	0.2	—
CRDL1_HUMAN	0.8	0.65	0.7
CRDL2_HUMAN	-0.02	-0.06	-0.23
CREB1_HUMAN	0.02	0.05	-0.99
CREB3_HUMAN	0.24	0.31	0.23
CREB5_HUMAN	-0.27	-0.16	-1.57
CREG1_HUMAN	1.32	0.34	1.33
CREL1_HUMAN	-0.16	-0.21	-0.01
CREL2_HUMAN	1	0.54	0.02
CREM_HUMAN	-0.07	-0.12	-0.9
CRERF_HUMAN	-0.22	-0.28	-0.59
CREST_HUMAN	0.05	-0.01	-0.21
CRF_HUMAN	-0.21	-0.22	-0.4
CRFR1_HUMAN	-0.01	0.05	0.37
CRFR2_HUMAN	0.1	0.15	0.45
CRGA_HUMAN	-0.43	-0.4	-1.86
CRGB_HUMAN	-0.12	0	-1.36
CRGC_HUMAN	-0.2	-0.07	-1.55
CRGD_HUMAN	-0.04	0.1	-1.8
CRHBP_HUMAN	-0.22	-0.18	-0.38
CRIM1_HUMAN	0.61	0.56	0.57
CRIP1_HUMAN	0.62	0.42	-1.35
CRIP2_HUMAN	0.06	-0.23	-0.66
CRIPT_HUMAN	0.07	0.08	-2.87
CRIS1_HUMAN	0.15	0.31	-0.05
CRIS2_HUMAN	0.23	0.15	-0.08
CRIS3_HUMAN	0.27	0.39	0.05
CRK_HUMAN	0.11	0.01	-0.67
CRKL_HUMAN	0.05	0.01	-0.27
CRLD1_HUMAN	-0.1	-0.12	-0.51
CRLD2_HUMAN	0.81	0.84	0.69
CRLF1_HUMAN	-0.03	0.04	-0.2
CRLF2_HUMAN	0.06	0.41	0.31
CRLF3_HUMAN	0.53	0.22	-0.3
CRML_HUMAN	-0.45	-0.48	-0.82
CRNL1_HUMAN	-0.33	-0.36	0.02
CRNN_HUMAN	-0.68	-0.72	-0.93
CROC4_HUMAN	0.35	0.24	-0.31
CROCC_HUMAN	-0.39	-0.16	-0.62
CROL1_HUMAN	-0.05	-0.36	—
CROL2_HUMAN	-0.78	-0.73	-2.84
CRP_HUMAN	-0.18	-0.13	-0.23
CRSPL_HUMAN	0	-0.04	-0.63
CRTAM_HUMAN	-0.03	0	0.07
CRTAP_HUMAN	-0.22	-0.24	-0.06
CRTC1_HUMAN	0.12	0.18	-0.26
CRTC2_HUMAN	-0.4	-0.44	-1.73
CRTC3_HUMAN	0.85	0.36	-1.54
CRUM1_HUMAN	-0.36	-0.34	-0.02
CRUM2_HUMAN	0	-0.02	0.28
CRUM3_HUMAN	-0.13	-0.15	-0.13
CRX_HUMAN	-0.33	-0.42	-1
CRY1_HUMAN	0.28	0.33	-0.12
CRY2_HUMAN	0.48	0.51	0.29
CRYAA_HUMAN	-0.64	-0.65	-1.08
CRYAB_HUMAN	1.14	2.39	-0.86
CRYGS_HUMAN	-0.1	-0.12	-0.64
CRYL1_HUMAN	0.35	0.22	0.15
CRYM_HUMAN	0.23	-0.06	0.26
CS024_HUMAN	0.45	0.58	0.57
CS025_HUMAN	-0.6	-0.74	-0.83
CS044_HUMAN	-0.5	-0.54	-1.61
CS047_HUMAN	-0.46	-0.48	-0.47
CS048_HUMAN	0.19	0.22	-1.68
CS054_HUMAN	-0.19	-0.2	-0.25
CS057_HUMAN	-0.76	-0.61	-1.29
CS073_HUMAN	-0.38	-0.34	-2.26
CSAD_HUMAN	-0.12	-0.18	-0.08
CSAG2_HUMAN	-0.17	-0.08	-1.35
CSC1_HUMAN	0.16	0.13	0.79
CSCL1_HUMAN	0.37	0.41	0.99
CSCL2_HUMAN	1.49	1.53	2.09
CSDC2_HUMAN	-0.25	-0.34	-2.17
CSDE1_HUMAN	1.25	1.42	1.12
CSF1_HUMAN	-0.11	0.01	0.2
CSF1R_HUMAN	0.01	-0.23	0.28
CSF2_HUMAN	-0.13	0.02	-0.68
CSF2R_HUMAN	0.07	0.15	0.01
CSF3_HUMAN	0.15	0.14	-0.52
CSF3R_HUMAN	-0.18	-0.29	0
CSHL_HUMAN	-0.24	-0.22	-0.47
CSK_HUMAN	0.63	0.47	0.74
CSK21_HUMAN	0.02	-0.08	-0.26
CSK22_HUMAN	-0.02	-0.24	-0.86
CSKI2_HUMAN	0.03	0.29	0.13
CSKMT_HUMAN	-0.31	-0.34	-0.82
CSKP_HUMAN	0.13	0.13	0.43
CSMD1_HUMAN	0.15	0.14	0.93
CSMD2_HUMAN	0.06	0.04	0.77
CSMD3_HUMAN	0.1	0.09	0.75
CSMT1_HUMAN	-0.27	-0.29	-0.36
CSN1_HUMAN	0.34	0.3	-0.14
CSN2_HUMAN	0.12	-0.14	-0.2
CSN3_HUMAN	0.49	0.28	0.65
CSN4_HUMAN	0.42	-0.44	0
CSN5_HUMAN	0.88	0.65	0.46
CSN6_HUMAN	0.68	0.27	0.21
CSN7A_HUMAN	0.57	-0.12	0.58
CSN7B_HUMAN	-0.41	-0.45	-0.44
CSN8_HUMAN	0.68	0.49	0.48
CSN9_HUMAN	0.4	0.36	—
CSPG2_HUMAN	0.07	-0.15	0.51
CSPG4_HUMAN	-0.15	0.05	0.59
CSPG5_HUMAN	0.27	0.19	0.3
CSPP1_HUMAN	-0.38	-0.34	-1.12
CSR2B_HUMAN	-0.15	-0.18	0.12
CSRN1_HUMAN	0.67	0.36	0.05
CSRN2_HUMAN	-0.06	-0.06	-0.39
CSRN3_HUMAN	-0.3	-0.32	-0.68
CSRP1_HUMAN	1.55	1.02	0.23
CSRP2_HUMAN	0.6	0.67	-1.26
CSRP3_HUMAN	0.05	0.83	-3.36
CST11_HUMAN	0.51	0.47	0.29
CST8_HUMAN	-0.08	-0.06	-0.36
CST9L_HUMAN	-0.1	-0.18	-0.19
CSTF1_HUMAN	-0.25	-0.2	-0.92
CSTF2_HUMAN	0.35	0.44	-0.07
CSTF3_HUMAN	0.35	0.41	0.71
CSTFT_HUMAN	-0.25	-0.21	-0.59
CSTL1_HUMAN	-0.09	-0.12	-0.23
CSTN1_HUMAN	1.41	0.23	1.64
CSTN2_HUMAN	-0.16	-0.14	0.15
CSTN3_HUMAN	0.35	0.32	0.64
CSTOS_HUMAN	-0.41	-0.19	-2.18
CT027_HUMAN	0.37	0.32	-0.99
CT085_HUMAN	-0.45	-0.51	-2.95
CT096_HUMAN	-0.43	-0.46	-1.49
CT141_HUMAN	-0.11	-0.15	-0.11
CT144_HUMAN	-0.55	-0.57	-0.94
CT173_HUMAN	-0.06	-0.08	-1.98
CT18_HUMAN	-0.57	-0.46	-2.83
CT187_HUMAN	-0.34	-0.37	—
CT194_HUMAN	-0.38	-0.38	0.16
CT2NL_HUMAN	-0.41	-0.35	-0.64
CT55_HUMAN	-0.11	-0.06	-0.16
CT62_HUMAN	-0.07	-0.02	-1.05
CTAG2_HUMAN	-0.14	-0.1	-0.85
CTBL1_HUMAN	0.02	-0.04	0.27
CTBP1_HUMAN	1.02	0.43	0.92
CTBP2_HUMAN	0.63	0.43	0.58
CTCF_HUMAN	0.25	-0.14	-0.23
CTCFL_HUMAN	-0.38	-0.4	-0.71
CTDP1_HUMAN	-0.34	-0.35	-0.34
CTDS1_HUMAN	1.12	1.01	0.75
CTDS2_HUMAN	0.47	0.09	0.12
CTDSL_HUMAN	-0.18	-0.11	-0.78
CTF1_HUMAN	-0.95	-0.94	-2.22
CTF18_HUMAN	-0.28	-0.33	-0.05
CTF8_HUMAN	-0.41	-0.43	-0.58
CTG1B_HUMAN	0.04	0.07	-0.84
CTGE2_HUMAN	-0.69	-0.64	-0.41
CTHR1_HUMAN	0.01	-0.02	-0.35
CTIF_HUMAN	-0.17	-0.22	-0.26
CTL1_HUMAN	0.54	0.57	1.08
CTL2_HUMAN	0.31	0.15	0.86
CTL3_HUMAN	0.6	0.57	1
CTL4_HUMAN	0.27	0.46	0.82
CTL5_HUMAN	0.27	0.24	0.81
CTLA4_HUMAN	-0.17	-0.14	-0.26
CTNA1_HUMAN	0.34	-0.09	0.62
CTNA2_HUMAN	-0.08	-0.29	0.25
CTNA3_HUMAN	0.01	0.27	0.39
CTNB1_HUMAN	0.99	0.48	1.31
CTND1_HUMAN	0.64	0.56	0.83
CTND2_HUMAN	-0.04	-0.2	0.15
CTNL1_HUMAN	0.15	-0.13	0.38
CTNS_HUMAN	0.31	0.36	0.45
CTR1_HUMAN	0.41	0.38	1.03
CTR2_HUMAN	-0.11	-0.07	0.51
CTR3_HUMAN	1.35	1.37	1.92
CTR4_HUMAN	-0.09	-0.07	0.55
CTR9_HUMAN	0.45	0.13	0.91
CTRB1_HUMAN	0.14	0.25	-0.14
CTRB2_HUMAN	0.63	0.74	0.41
CTRC_HUMAN	0.39	0.83	0.3
CTRL_HUMAN	-0.04	-0.05	-0.2
CTRO_HUMAN	-0.35	-0.49	0.01
CTSL2_HUMAN	-0.21	-0.33	-0.27
CTSR1_HUMAN	-0.17	-0.2	0.46
CTSR2_HUMAN	0.28	0.3	0.72
CTSR3_HUMAN	0.01	-0.03	0.33
CTSRB_HUMAN	-0.26	-0.22	0.4
CTSRD_HUMAN	-0.1	-0.13	0.4
CTSRG_HUMAN	-0.11	-0.14	0.52
CTSRZ_HUMAN	0.13	0.13	-1.57
CTTB2_HUMAN	-0.27	-0.3	-0.03
CTXN3_HUMAN	0.08	0.05	-0.19
CU058_HUMAN	0.86	1.03	-1.04
CU062_HUMAN	-0.03	-0.02	-0.23
CU104_HUMAN	-0.07	-0.1	-0.07
CU129_HUMAN	0.51	0.4	-0.02
CUBN_HUMAN	0.75	0.82	1.45
CUED1_HUMAN	-0.34	-0.38	-0.41
CUED2_HUMAN	0.87	0.56	1.09
CUL1_HUMAN	0.5	0.27	0.77
CUL2_HUMAN	0.01	0.14	0.44
CUL3_HUMAN	0.29	0.1	0.47
CUL4A_HUMAN	0.21	0.18	0.61
CUL4B_HUMAN	-0.08	-0.15	0.36
CUL5_HUMAN	0.09	0.22	0.36
CUL7_HUMAN	-0.18	-0.13	0.47
CUL9_HUMAN	-0.16	-0.21	0.52
CUTA_HUMAN	1.4	0.45	1.46
CUTC_HUMAN	-0.38	-0.17	-0.81
CUZD1_HUMAN	0.02	0	0.36
CV024_HUMAN	-0.06	-0.02	-0.73
CV031_HUMAN	-0.23	0.12	-1.87
CV039_HUMAN	-0.61	-0.65	-0.9
CWC15_HUMAN	0.4	0.35	-2.45
CWC22_HUMAN	1.15	1.14	1.57
CX001_HUMAN	0.24	0.3	-0.04
CX021_HUMAN	0.4	0.68	-1.26
CX038_HUMAN	-0.45	-0.52	-0.59
CX056_HUMAN	0.73	0.92	0.43
CX066_HUMAN	0.06	0.03	0.06
CX3C1_HUMAN	0.63	0.35	0.8
CX6A1_HUMAN	2.35	1.09	1.81
CX6A2_HUMAN	0.31	1.46	-0.43
CX6B1_HUMAN	1.7	1.96	—
CX7A1_HUMAN	1.07	2.69	-0.3
CX7A2_HUMAN	1.49	0.72	0.91
CXA1_HUMAN	1.28	0.41	1.64
CXA10_HUMAN	-0.25	-0.28	0
CXA3_HUMAN	-0.22	-0.18	0.07
CXA4_HUMAN	-0.17	-0.14	0.03
CXA5_HUMAN	-0.26	-0.22	0
CXA8_HUMAN	-0.06	0.19	0.26
CXAR_HUMAN	0.88	0.33	1.12
CXB1_HUMAN	0.38	0.25	0.61
CXB2_HUMAN	0.07	0.05	0.13
CXB3_HUMAN	0.18	0.24	0.35
CXB4_HUMAN	-0.01	0.05	0.29
CXB5_HUMAN	-0.18	-0.14	0.07
CXB7_HUMAN	0.18	0.15	0.19
CXCL2_HUMAN	-0.02	-0.19	0.03
CXCL3_HUMAN	-0.2	-0.15	-0.24
CXCL5_HUMAN	-0.25	-0.21	-0.44
CXCL6_HUMAN	-0.09	-0.09	-0.34
CXCL7_HUMAN	-0.09	-0.26	-0.17
CXCL9_HUMAN	-0.22	-0.22	-0.45
CXCR1_HUMAN	-0.2	-0.21	0.17
CXCR2_HUMAN	0.45	0.69	0.89
CXCR3_HUMAN	-0.01	0	0.41
CXCR4_HUMAN	0.55	-0.03	0.95
CXCR5_HUMAN	-0.05	0.08	0.31
CXCR6_HUMAN	0.15	0.25	0.43
CXD2_HUMAN	0.27	0.49	0.5
CXD4_HUMAN	0.54	0.51	0.74
CXG1_HUMAN	-0.12	-0.07	0.05
CXG2_HUMAN	-0.14	-0.13	0
CXG3_HUMAN	-0.02	-0.05	0.04
CXL10_HUMAN	0.81	0.79	-0.11
CXL11_HUMAN	-0.23	-0.1	-0.23
CXL13_HUMAN	0.12	0.15	-0.33
CXL14_HUMAN	-0.15	-0.17	0.01
CXL16_HUMAN	0.24	0.1	0.31
CXXC1_HUMAN	0.17	0.01	-0.71
CXXC4_HUMAN	-0.47	-0.49	-0.98
CXXC5_HUMAN	-0.43	-0.57	-1.31
CY1_HUMAN	1.18	1.26	0.77
CY24A_HUMAN	0.84	0.27	0.83
CY24B_HUMAN	0.06	0.09	0.4
CY561_HUMAN	0.17	0.13	0.5
CYAC3_HUMAN	0.49	0.28	0.63
CYB5_HUMAN	0.6	0.33	0.11
CYB5B_HUMAN	0.49	0.55	0.38
CYBC1_HUMAN	0.6	0.53	0.83
CYBP_HUMAN	1.03	0.98	0.52
CYBR1_HUMAN	0.23	0.24	0.63
CYC_HUMAN	0.59	0.74	-0.11
CYFP1_HUMAN	0.37	-0.15	0.89
CYFP2_HUMAN	0.9	0.53	1.48
CYGB_HUMAN	0.57	0.46	0.69
CYH1_HUMAN	0.31	0.14	0.17
CYH2_HUMAN	0.6	0.61	0.59
CYH3_HUMAN	-0.46	-0.42	-0.46
CYH4_HUMAN	-0.14	-0.2	-0.28
CYHR1_HUMAN	0.06	0.01	0.17
CYLC1_HUMAN	-0.3	-0.18	-0.88
CYLC2_HUMAN	-0.58	-0.59	-2.25
CYLD_HUMAN	0.04	-0.01	0.4
CYREN_HUMAN	0.36	0.32	-0.33
CYTA_HUMAN	0.03	-0.11	-1.86
CYTB_HUMAN	1.68	0.55	-0.25
CYTC_HUMAN	1.78	1.21	1.62
CYTD_HUMAN	-0.25	-0.26	-0.45
CYTF_HUMAN	0.07	0	-0.43
CYTIP_HUMAN	0.24	0.1	-0.6
CYTL1_HUMAN	-0.47	-0.48	-0.63
CYTM_HUMAN	-0.27	-0.3	-0.49
CYTM1_HUMAN	2.19	2.16	0.58
CYTN_HUMAN	0.18	0.26	-0.02
CYTS_HUMAN	0.23	0.18	-0.14
CYTSA_HUMAN	-0.3	-0.4	-0.2
CYTT_HUMAN	0.05	0.04	-0.19
CYYR1_HUMAN	0.57	0.53	-0.06
CZIB_HUMAN	0.73	0.76	-1.72
D103A_HUMAN	-0.19	-0.22	-0.5
D19L1_HUMAN	0.39	0.49	1.06
D19L3_HUMAN	0.31	0.28	0.91
D19L4_HUMAN	0.67	0.69	1.28
D19P2_HUMAN	0.32	0.33	0.6
D2HDH_HUMAN	-0.29	-0.36	-0.4
D39U1_HUMAN	0.65	0.13	0.73
D42E1_HUMAN	-0.09	-0.14	0.03
DAAF1_HUMAN	—	—	—
DAAF3_HUMAN	-0.34	-0.37	-0.17
DAAF5_HUMAN	0.54	0.57	1.06
DAAM1_HUMAN	0.07	0.02	0.56
DAAM2_HUMAN	0.1	-0.27	0.34
DAB1_HUMAN	-0.66	-0.61	-0.74
DAB2_HUMAN	0.05	-0.18	-0.33
DAB2P_HUMAN	-0.32	-0.4	-0.43
DACH1_HUMAN	-0.11	-0.08	-1.39
DACH2_HUMAN	-0.4	-0.42	-1.2
DACT1_HUMAN	-0.6	-0.62	-0.78
DACT3_HUMAN	0.48	0.49	-0.77
DAD1_HUMAN	1.73	0.69	1.44
DAF_HUMAN	0.71	0.51	0.36
DAG1_HUMAN	0.95	1.12	1.25
DALD3_HUMAN	0.28	0.23	0.51
DAP1_HUMAN	0	-0.22	-0.42
DAPK1_HUMAN	0.16	0.02	0.61
DAPK2_HUMAN	-0.39	-0.26	-0.31
DAPK3_HUMAN	-0.12	0	-0.02
DAPLE_HUMAN	-0.54	-0.56	-0.55
DAPP1_HUMAN	0.97	0.98	-0.43
DAW1_HUMAN	0.29	0.28	-0.09
DAXX_HUMAN	0.3	0.44	0.15
DAZL_HUMAN	-0.01	0.11	-0.51
DAZP1_HUMAN	0.63	0.33	0.37
DAZP2_HUMAN	1.19	0.19	-0.68
DB118_HUMAN	-0.43	-0.46	-1.82
DB126_HUMAN	-0.01	0.03	-0.51
DB127_HUMAN	-0.02	-0.05	-0.45
DB129_HUMAN	-0.1	-0.12	-0.96
DBF4A_HUMAN	-0.23	-0.34	-0.61
DBF4B_HUMAN	-0.22	-0.1	-0.37
DBLOH_HUMAN	0.7	0.3	0.15
DBND1_HUMAN	-0.19	-0.19	-1.61
DBND2_HUMAN	0.81	0.64	-0.6
DBNL_HUMAN	-0.37	-0.45	-0.78
DBP_HUMAN	-0.42	-0.32	-1.85
DBR1_HUMAN	0.1	0.29	0.06
DBX1_HUMAN	-0.32	-0.35	-2.61
DBX2_HUMAN	1.31	1.16	-0.46
DC121_HUMAN	0.09	0.06	-0.12
DC1I1_HUMAN	0.21	0	-0.15
DC1I2_HUMAN	1.23	0.94	0.81
DC1L1_HUMAN	0.37	0.24	0.41
DC1L2_HUMAN	0.35	-0.03	0.4
DC2L1_HUMAN	0.27	0.36	0.32
DC4L1_HUMAN	0.81	0.79	0.69
DC4L2_HUMAN	-0.2	-0.23	-0.52
DCA10_HUMAN	0.02	0.03	-0.52
DCA11_HUMAN	0.05	-0.08	-0.09
DCA12_HUMAN	0.05	-0.14	-0.18
DCA13_HUMAN	-0.18	-0.06	-0.51
DCA15_HUMAN	-0.18	-0.16	0.09
DCA16_HUMAN	0.02	0.13	-2.51
DCA17_HUMAN	-0.28	-0.19	-0.02
DCAF1_HUMAN	-0.2	-0.01	0.31
DCAF4_HUMAN	-0.18	-0.11	-0.53
DCAF5_HUMAN	-0.14	-0.24	-0.46
DCAF6_HUMAN	0.6	0.91	0.17
DCAF7_HUMAN	0.3	0.34	-0.43
DCAF8_HUMAN	0.28	0.22	0.35
DCAKD_HUMAN	0.08	0.18	0.05
DCAM_HUMAN	0.7	0.36	0.46
DCBD1_HUMAN	0.32	0.36	0.51
DCBD2_HUMAN	-0.2	-0.08	0.08
DCC_HUMAN	-0.32	-0.28	0.13
DCC1_HUMAN	-0.21	-0.08	-0.59
DCD_HUMAN	-0.15	-0.22	-0.23
DCD2B_HUMAN	-0.34	-0.36	-0.92
DCDC1_HUMAN	-0.43	-0.45	0.14
DCDC2_HUMAN	0.38	0.36	0.3
DCE1_HUMAN	-0.08	-0.05	-0.08
DCE2_HUMAN	-0.05	0.01	0.03
DCHS_HUMAN	-0.25	-0.19	-0.2
DCK_HUMAN	0.22	0.11	-0.41
DCLK1_HUMAN	-0.02	-0.24	0.33
DCLK2_HUMAN	-0.19	-0.1	0.03
DCLK3_HUMAN	-0.5	-0.52	-0.36
DCMC_HUMAN	-0.27	-0.26	-0.21
DCNL1_HUMAN	0.03	-0.1	-0.02
DCNL2_HUMAN	-0.05	0.06	-0.12
DCNL3_HUMAN	1.33	0.92	0.82
DCNL4_HUMAN	-0.11	-0.07	-0.39
DCNL5_HUMAN	-0.3	-0.4	-0.16
DCOR_HUMAN	0.77	0.13	0.74
DCP1A_HUMAN	0.25	0.23	0.37
DCP1B_HUMAN	-0.34	-0.39	-0.15
DCP2_HUMAN	0.28	0.16	-0.2
DCPS_HUMAN	0.16	0.3	0.02
DCR1A_HUMAN	-0.19	-0.07	-0.16
DCR1B_HUMAN	-0.23	-0.08	-0.3
DCR1C_HUMAN	0.14	0.19	-0.04
DCSTP_HUMAN	0.02	0.06	0.45
DCTD_HUMAN	-0.05	-0.22	-0.24
DCTN1_HUMAN	0.29	0	0.69
DCTN2_HUMAN	1.19	1	-0.86
DCTN3_HUMAN	0.99	0.57	0.28
DCTN4_HUMAN	-0.34	-0.4	-0.48
DCTN5_HUMAN	0.18	0.18	-1.43
DCTN6_HUMAN	1.18	0.61	-0.4
DCTP1_HUMAN	0.12	0.12	0.28
DCUP_HUMAN	0.58	0.36	0.35
DCX_HUMAN	-0.3	-0.24	-0.56
DCXR_HUMAN	0.64	-0.16	0.47
DD19A_HUMAN	0.03	0	-0.02
DD19B_HUMAN	0.73	0.55	0.69
DDA1_HUMAN	-0.25	-0.37	-1.89
DDAH1_HUMAN	0.66	-0.37	0.23
DDAH2_HUMAN	-0.15	-0.29	-0.74
DDB1_HUMAN	1.22	1.11	1.72
DDB2_HUMAN	-0.16	-0.22	-0.69
DDC_HUMAN	-0.06	-0.08	0.11
DDHD1_HUMAN	0.83	0.79	0.94
DDHD2_HUMAN	0.65	-0.02	0.78
DDI1_HUMAN	-0.21	-0.24	-0.38
DDIAS_HUMAN	-0.28	-0.34	-0.11
DDIT3_HUMAN	0.68	0.77	-0.26
DDR1_HUMAN	0.88	0.64	1.3
DDR2_HUMAN	-0.01	-0.05	0.37
DDRGK_HUMAN	0.56	0.03	0.71
DDT4L_HUMAN	-0.29	-0.31	-0.72
DDX1_HUMAN	1.11	0.54	1.12
DDX10_HUMAN	-0.64	-0.71	-0.47
DDX11_HUMAN	-0.12	-0.11	0.23
DDX17_HUMAN	0.56	0.23	0.5
DDX18_HUMAN	0.4	0.33	0.37
DDX20_HUMAN	-0.16	-0.26	-0.33
DDX21_HUMAN	0.82	0.8	0.91
DDX23_HUMAN	-0.11	-0.18	0.24
DDX24_HUMAN	0.94	0.44	1.2
DDX25_HUMAN	-0.07	-0.1	-0.04
DDX27_HUMAN	0.15	0.06	0.07
DDX28_HUMAN	-0.35	-0.31	-0.39
DDX31_HUMAN	-0.56	-0.5	-0.21
DDX3X_HUMAN	0.38	0.1	0.55
DDX3Y_HUMAN	0.19	0.09	0.3
DDX4_HUMAN	-0.31	-0.35	-0.22
DDX41_HUMAN	0.49	0.17	0.5
DDX42_HUMAN	0.8	0.86	0.98
DDX43_HUMAN	-0.07	0.1	0.02
DDX46_HUMAN	0.72	0.68	1.14
DDX47_HUMAN	0.74	-0.01	0.87
DDX49_HUMAN	0.52	0.66	0.54
DDX5_HUMAN	1.92	0.97	1.88
DDX50_HUMAN	0.11	-0.11	-0.3
DDX51_HUMAN	-0.57	-0.54	-0.35
DDX52_HUMAN	-0.22	-0.17	-0.01
DDX53_HUMAN	0.79	0.87	1.08
DDX54_HUMAN	0.89	0.92	0.86
DDX55_HUMAN	1.22	1.14	1.28
DDX56_HUMAN	0.25	0.09	0.42
DDX58_HUMAN	0.29	0.3	0.81
DDX59_HUMAN	0.12	0.1	0.41
DDX6_HUMAN	0.04	0.55	-0.24
DDX60_HUMAN	0.02	0.14	0.76
DDX6L_HUMAN	-0.1	-0.14	0.71
DEAF1_HUMAN	-0.03	-0.13	-0.1
DEC1_HUMAN	-0.14	-0.05	-0.96
DECR_HUMAN	0.66	0.36	0.5
DECR2_HUMAN	0.56	0.47	0.37
DEDD_HUMAN	-0.09	-0.07	-0.11
DEDD2_HUMAN	-0.14	-0.47	-0.76
DEF1_HUMAN	0.27	0.25	0.01
DEF4_HUMAN	-0.1	-0.07	-0.52
DEF5_HUMAN	-0.42	-0.32	-0.53
DEF6_HUMAN	0.21	0.23	-0.47
DEFB1_HUMAN	0.32	0.21	-0.14
DEFI6_HUMAN	0.09	-0.02	0
DEFI8_HUMAN	0.13	0.02	-0.04
DEGS1_HUMAN	0.83	0.73	1.05
DEGS2_HUMAN	-0.06	-0.09	0.34
DEK_HUMAN	0.55	0.32	-0.92
DELE1_HUMAN	—	—	—
DEMA_HUMAN	0.47	0.21	-0.09
DEN1A_HUMAN	-0.36	-0.34	-0.35
DEN1B_HUMAN	-0.02	-0.04	-0.1
DEN1C_HUMAN	0.03	0.03	0.22
DEN2A_HUMAN	-0.13	-0.03	0.32
DEN2C_HUMAN	-0.14	-0.17	0
DEN2D_HUMAN	0.08	-0.19	0.26
DEN4B_HUMAN	0.81	0.83	1.44
DEN4C_HUMAN	-0.02	0.05	0.72
DEN5A_HUMAN	1.19	0.96	1.57
DEN5B_HUMAN	-0.1	-0.02	0.32
DEN6A_HUMAN	0.24	0.19	0.44
DEN6B_HUMAN	-0.15	-0.2	-0.11
DEND_HUMAN	-0.4	-0.43	-0.65
DEND3_HUMAN	0.06	0.05	0.45
DENR_HUMAN	0.22	0.07	-1.84
DEOC_HUMAN	0.34	0.27	0.4
DEP1A_HUMAN	-0.57	-0.57	-0.27
DEP1B_HUMAN	-0.2	-0.23	-0.27
DEPD4_HUMAN	-0.17	-0.19	-0.68
DEPD5_HUMAN	-0.27	-0.17	0.16
DEPD7_HUMAN	0.59	0.53	0.7
DEPP1_HUMAN	-0.11	-0.05	-1.37
DERL1_HUMAN	0.55	0.49	0.8
DERL2_HUMAN	1.07	0.99	1.1
DERM_HUMAN	0.02	0.08	-0.4
DESI1_HUMAN	-0.04	-0.11	-1.39
DESI2_HUMAN	0.04	-0.01	-0.46
DESM_HUMAN	0.16	1.7	-1.37
DESP_HUMAN	0.02	-0.48	0.1
DEST_HUMAN	1.79	0.55	1.62
DET1_HUMAN	-0.53	-0.51	-0.25
DEUP1_HUMAN	0.29	0.33	-0.4
DEXI_HUMAN	0.57	0.47	0.41
DFFA_HUMAN	0.39	0.46	0.18
DFFB_HUMAN	0.02	0.09	-0.16
DG2L6_HUMAN	0.4	0.37	0.67
DGAT1_HUMAN	-0.05	-0.12	0.47
DGAT2_HUMAN	-0.04	-0.14	0.19
DGC6L_HUMAN	-0.52	-0.45	-1.11
DGCR6_HUMAN	0.78	0.75	0.2
DGCR8_HUMAN	-0.14	-0.13	-0.71
DGKA_HUMAN	0.18	0.27	0.09
DGKB_HUMAN	0.05	0.19	0.04
DGKD_HUMAN	0.72	0.95	0.68
DGKE_HUMAN	0.19	0.27	0.26
DGKG_HUMAN	-0.29	-0.26	-0.21
DGKI_HUMAN	-0.29	0.1	-0.03
DGKK_HUMAN	-0.33	-0.36	0.01
DGKQ_HUMAN	-0.47	-0.42	-0.38
DGKZ_HUMAN	0.27	0	0.34
DGLA_HUMAN	-0.13	-0.12	0.56
DGLB_HUMAN	-0.3	-0.33	0.16
DGUOK_HUMAN	0.32	0.2	-0.52
DHB1_HUMAN	-0.33	-0.31	-0.57
DHB11_HUMAN	0.75	0.4	0.76
DHB12_HUMAN	1.34	0.25	1.28
DHB13_HUMAN	-0.23	-0.26	-0.13
DHB14_HUMAN	-0.36	-0.38	-0.59
DHB2_HUMAN	-0.11	-0.2	0.13
DHB3_HUMAN	-0.21	-0.23	-0.1
DHB4_HUMAN	1.06	0.37	1.33
DHB7_HUMAN	0.56	0.53	0.63
DHB8_HUMAN	0.12	0.07	-0.28
DHC24_HUMAN	0.46	0.23	0.79
DHCR7_HUMAN	0.61	0.5	1.04
DHDDS_HUMAN	0.04	0.05	-0.33
DHE3_HUMAN	0.91	0.5	0.11
DHE4_HUMAN	0.04	-0.04	-0.67
DHH_HUMAN	-0.58	-0.61	-0.57
DHI1_HUMAN	0.11	0.01	0.35
DHI1L_HUMAN	0.14	0.11	0.34
DHI2_HUMAN	-0.34	-0.43	-0.05
DHPR_HUMAN	0.76	0.03	0.22
DHR11_HUMAN	0.1	-0.02	-0.2
DHR12_HUMAN	-0.06	0.08	-0.22
DHR13_HUMAN	-0.32	-0.36	-0.05
DHRS1_HUMAN	0.95	1.05	0.85
DHRS2_HUMAN	-0.2	-0.16	-0.28
DHRS3_HUMAN	1.06	0.93	0.81
DHRS4_HUMAN	0.3	0.45	0.16
DHRS7_HUMAN	0.16	0.17	0.48
DHRS9_HUMAN	0	0.07	0.11
DHSD_HUMAN	0.64	0.76	0.38
DHSO_HUMAN	-0.07	-0.3	-0.2
DHTK1_HUMAN	0.11	0.38	0.05
DHX15_HUMAN	1.14	0.81	1.38
DHX16_HUMAN	0.61	0.55	1.04
DHX29_HUMAN	0.12	0.12	0.65
DHX30_HUMAN	0.66	0.66	1.23
DHX32_HUMAN	1.21	1.5	1.45
DHX33_HUMAN	-0.37	-0.39	-0.11
DHX34_HUMAN	-0.01	0.27	0.56
DHX35_HUMAN	-0.4	-0.34	-0.11
DHX36_HUMAN	0.45	0.37	0.94
DHX37_HUMAN	-0.11	-0.13	0.17
DHX40_HUMAN	0.72	0.5	1.03
DHX57_HUMAN	-0.34	-0.26	0.07
DHX58_HUMAN	-0.58	-0.56	-0.31
DHX8_HUMAN	-0.37	-0.42	0.09
DHX9_HUMAN	0.48	0.36	0.97
DHYS_HUMAN	0.56	0.54	0.25
DI3L1_HUMAN	-0.35	-0.38	-0.12
DI3L2_HUMAN	-0.3	-0.36	0.1
DIAC_HUMAN	0.14	0.12	-0.03
DIAP1_HUMAN	0.16	0.34	0.36
DIAP2_HUMAN	-0.13	0.04	0.25
DIAP3_HUMAN	-0.34	-0.34	-0.05
DIC_HUMAN	-0.08	-0.08	-0.31
DICER_HUMAN	0.2	0.14	0.79
DIDO1_HUMAN	-0.22	-0.28	-0.07
DIEXF_HUMAN	—	—	—
DIK1A_HUMAN	-0.07	-0.24	0.13
DIK1C_HUMAN	-0.23	-0.26	-0.02
DIK2A_HUMAN	-0.35	-0.38	-0.28
DIK2B_HUMAN	-0.05	0.03	-0.01
DIM1_HUMAN	—	—	—
DIP2A_HUMAN	0.32	0.31	0.94
DIP2B_HUMAN	-0.2	-0.27	0.45
DIP2C_HUMAN	0.04	-0.01	0.68
DIRA1_HUMAN	-0.09	-0.12	-0.46
DIRA2_HUMAN	0.09	0.02	-0.34
DIRA3_HUMAN	-0.13	-0.15	-0.37
DIRC1_HUMAN	0.37	0.34	—
DIRC2_HUMAN	0.82	0.77	1.23
DISC1_HUMAN	-0.62	-0.6	-1.95
DISP1_HUMAN	-0.04	-0.06	0.73
DISP2_HUMAN	-0.11	-0.14	0.69
DISP3_HUMAN	0.74	0.42	1.52
DIXC1_HUMAN	-0.01	-0.13	0.34
DJB12_HUMAN	0.06	0.17	0.17
DJB13_HUMAN	0.04	0.01	-0.29
DJB14_HUMAN	0.15	0.23	0.33
DJC10_HUMAN	0.29	0.31	0.54
DJC11_HUMAN	-0.22	-0.29	-0.13
DJC12_HUMAN	-0.1	-0.29	-1.81
DJC13_HUMAN	-0.06	-0.07	0.73
DJC14_HUMAN	-0.23	-0.26	-0.04
DJC15_HUMAN	-0.27	-0.57	-0.17
DJC16_HUMAN	-0.09	-0.06	0.42
DJC17_HUMAN	-0.03	-0.12	-0.54
DJC18_HUMAN	-0.23	-0.3	-0.27
DJC21_HUMAN	0.62	0.56	0.17
DJC22_HUMAN	-0.01	0.23	0.2
DJC24_HUMAN	0.42	0.38	-0.57
DJC27_HUMAN	-0.11	-0.14	-0.13
DJC28_HUMAN	-0.29	0.06	-1.19
DJC30_HUMAN	-0.08	-0.14	-0.21
DKC1_HUMAN	0.69	0.58	0.89
DKK1_HUMAN	-0.12	-0.1	-0.44
DKK2_HUMAN	-0.31	-0.21	-0.46
DKK3_HUMAN	0.69	0.38	0.11
DKK4_HUMAN	-0.39	-0.36	-0.72
DKKL1_HUMAN	-0.52	-0.58	-0.24
DLDH_HUMAN	0.96	0.74	0.94
DLEC1_HUMAN	-0.01	0.14	0.31
DLG1_HUMAN	-0.1	-0.15	0.02
DLG2_HUMAN	-0.21	-0.17	-0.04
DLG3_HUMAN	-0.38	-0.38	-0.25
DLG4_HUMAN	-0.17	-0.11	-0.08
DLG5_HUMAN	-0.22	-0.31	-0.15
DLGP1_HUMAN	-0.16	0.04	-1.02
DLGP2_HUMAN	-0.63	-0.54	-1.34
DLGP3_HUMAN	-0.36	-0.39	-2.24
DLGP4_HUMAN	-0.35	-0.3	-1.1
DLGP5_HUMAN	-0.38	-0.41	-1.6
DLK1_HUMAN	0.16	-0.21	0.1
DLK2_HUMAN	-0.04	-0.03	-0.07
DLL1_HUMAN	-0.06	-0.12	0.09
DLL3_HUMAN	-0.35	-0.31	-0.27
DLL4_HUMAN	-0.11	-0.14	-0.08
DLP1_HUMAN	-0.34	-0.28	-0.28
DLRB1_HUMAN	1.56	1.01	1.3
DLRB2_HUMAN	0.03	-0.08	-0.45
DLX1_HUMAN	-0.31	-0.34	-3.23
DLX2_HUMAN	-0.04	0.11	-2.61
DLX4_HUMAN	-0.24	-0.07	-2.5
DLX5_HUMAN	-0.53	-0.5	-3.7
DLX6_HUMAN	-0.72	-0.59	—
DMAC1_HUMAN	-0.02	-0.05	-0.42
DMAC2_HUMAN	0.01	0.04	-0.38
DMAP1_HUMAN	-0.45	-0.49	-0.54
DMBT1_HUMAN	0.24	0.64	0.31
DMBX1_HUMAN	-0.26	-0.29	-2.26
DMC1_HUMAN	-0.08	0.12	-0.05
DMD_HUMAN	-0.36	-0.34	0.24
DMKN_HUMAN	-0.3	-0.33	-0.69
DMP1_HUMAN	-0.09	0.23	-0.25
DMPK_HUMAN	-0.38	-0.36	-0.14
DMRT1_HUMAN	-0.27	-0.15	-2.38
DMRT2_HUMAN	0.33	0.32	-0.45
DMRT3_HUMAN	-0.45	-0.48	-0.86
DMRTA_HUMAN	-0.5	-0.53	-2.03
DMRTB_HUMAN	-0.19	-0.19	-0.61
DMRTD_HUMAN	-0.42	-0.45	-1.17
DMTF1_HUMAN	0.73	0.38	0.3
DMWD_HUMAN	0.25	0.38	0.2
DMXL1_HUMAN	0.28	0.24	0.95
DMXL2_HUMAN	-0.12	-0.2	0.6
DNA2_HUMAN	-0.18	-0.1	0.35
DNAI1_HUMAN	-0.42	-0.43	-0.52
DNAI2_HUMAN	-0.1	-0.04	-0.48
DNAL1_HUMAN	-0.36	-0.39	-1.1
DNAL4_HUMAN	-0.01	0.02	-0.44
DNAS1_HUMAN	-0.63	-0.61	-0.37
DND1_HUMAN	-0.31	-0.34	-0.33
DNER_HUMAN	0.29	-0.05	0.37
DNJ5B_HUMAN	0.41	0.39	-0.38
DNJ5G_HUMAN	0.42	0.57	-0.38
DNJA1_HUMAN	1.34	0.8	0.76
DNJA2_HUMAN	0.23	0.09	-0.44
DNJA3_HUMAN	0.53	0.56	0.4
DNJA4_HUMAN	-0.34	-0.18	-0.29
DNJB1_HUMAN	0.99	0.51	0.45
DNJB2_HUMAN	0.15	-0.13	-1.05
DNJB3_HUMAN	-0.28	-0.3	-1.35
DNJB4_HUMAN	0.18	0.27	-0.07
DNJB5_HUMAN	-0.32	-0.15	-0.44
DNJB6_HUMAN	0.59	0.56	-0.68
DNJB7_HUMAN	-0.33	-0.36	-0.71
DNJB8_HUMAN	-0.21	-0.24	-3.14
DNJB9_HUMAN	0.62	0.23	0.27
DNJC1_HUMAN	0.12	0.18	0.57
DNJC2_HUMAN	0.6	0.76	0.3
DNJC3_HUMAN	-0.22	-0.07	-0.21
DNJC4_HUMAN	0	0.08	-0.16
DNJC7_HUMAN	-0.23	-0.26	-0.54
DNJC8_HUMAN	0.09	0.08	-1
DNJC9_HUMAN	-0.22	-0.28	-0.97
DNLI1_HUMAN	-0.47	-0.54	-0.41
DNLI3_HUMAN	-0.35	-0.33	-0.04
DNLI4_HUMAN	0.02	0.17	0.27
DNLZ_HUMAN	-0.12	-0.15	-0.76
DNM1L_HUMAN	0.15	0.01	0.37
DNM3A_HUMAN	-0.32	-0.28	-0.32
DNM3B_HUMAN	-0.24	-0.21	-0.25
DNM3L_HUMAN	-0.11	-0.06	-0.42
DNMBP_HUMAN	0.48	0.58	0.87
DNMT1_HUMAN	0.72	-0.06	0.98
DNPEP_HUMAN	0.02	0.06	-0.18
DNPH1_HUMAN	-0.5	-0.56	-1.94
DNS2A_HUMAN	0.22	0.23	0.03
DNS2B_HUMAN	-0.39	-0.36	-0.33
DNSL1_HUMAN	-0.04	0.05	0.17
DNSL2_HUMAN	-0.63	-0.59	-0.59
DNSL3_HUMAN	-0.09	-0.15	0.06
DOC10_HUMAN	-0.15	-0.15	0.55
DOC11_HUMAN	0.17	0.14	0.92
DOC2A_HUMAN	-0.45	-0.44	-1.38
DOC2B_HUMAN	-0.15	0	-0.6
DOCK1_HUMAN	0.35	0.3	0.96
DOCK2_HUMAN	0.05	-0.18	0.75
DOCK3_HUMAN	0.63	0.62	1.4
DOCK4_HUMAN	-0.11	-0.22	0.55
DOCK5_HUMAN	-0.18	-0.17	0.46
DOCK6_HUMAN	-0.32	-0.27	0.3
DOCK7_HUMAN	0.17	0.16	0.81
DOCK9_HUMAN	0.19	0.23	0.9
DOHH_HUMAN	-0.04	0.05	-0.87
DOK1_HUMAN	0.05	0.15	-0.28
DOK2_HUMAN	0.01	0.01	-0.4
DOK3_HUMAN	-0.72	-0.67	-0.58
DOK4_HUMAN	-0.23	-0.1	-0.5
DOK5_HUMAN	-0.14	-0.19	-0.56
DOK6_HUMAN	-0.2	-0.23	-0.58
DOK7_HUMAN	-0.25	-0.28	-0.1
DOLK_HUMAN	0.2	0.19	0.85
DONS_HUMAN	0.21	0.39	0.37
DOP1_HUMAN	-0.04	0.05	0.95
DOP2_HUMAN	-0.25	0.05	0.67
DOPD_HUMAN	0.22	-0.02	-0.92
DOPO_HUMAN	-0.24	-0.2	0.07
DOPP1_HUMAN	0.09	0.06	0.26
DOT1L_HUMAN	-0.55	-0.51	-0.51
DOXA1_HUMAN	0.22	0.19	0.51
DP13A_HUMAN	-0.15	-0.19	-0.23
DP13B_HUMAN	-0.2	-0.22	-0.4
DPA1_HUMAN	0.88	0.2	0.97
DPB1_HUMAN	1.57	1.1	1.63
DPEP1_HUMAN	-0.32	-0.37	-0.58
DPEP2_HUMAN	-0.33	-0.47	-0.11
DPEP3_HUMAN	-0.17	-0.16	-0.16
DPF1_HUMAN	0.21	0.21	-1.1
DPF3_HUMAN	-0.08	-0.05	-1.67
DPH1_HUMAN	-0.14	-0.18	-0.01
DPH2_HUMAN	-0.1	0.16	-0.06
DPH5_HUMAN	0.29	0.39	0.19
DPH6_HUMAN	-0.3	-0.32	-1.06
DPM1_HUMAN	0.82	0.15	0.88
DPM2_HUMAN	0.69	0.58	0.51
DPM3_HUMAN	1.24	0.98	0.63
DPOA2_HUMAN	-0.26	-0.22	-0.33
DPOD1_HUMAN	0.42	0.57	0.24
DPOD2_HUMAN	0.22	0.22	0.21
DPOD3_HUMAN	0.08	0.03	-0.61
DPOD4_HUMAN	-0.35	-0.46	-1.71
DPOE1_HUMAN	0.45	0.63	1
DPOE2_HUMAN	-0.32	-0.34	-0.39
DPOE3_HUMAN	0.7	0.57	0.19
DPOE4_HUMAN	-0.39	-0.55	-0.7
DPOG1_HUMAN	0.27	0.5	0.24
DPOG2_HUMAN	0	0.01	0.14
DPOLA_HUMAN	-0.26	-0.23	0.22
DPOLB_HUMAN	0.59	0.54	-0.1
DPOLL_HUMAN	0.24	0.35	-0.12
DPOLM_HUMAN	-0.43	-0.39	-0.68
DPOLN_HUMAN	-0.22	-0.25	0.13
DPP10_HUMAN	-0.14	-0.17	0.25
DPP3_HUMAN	-0.38	-0.44	0.16
DPP4_HUMAN	0.04	0.12	0.14
DPP6_HUMAN	-0.06	-0.23	0.23
DPP8_HUMAN	0.59	-0.03	1.08
DPP9_HUMAN	0.79	0.76	1.15
DPPA2_HUMAN	-0.5	-0.53	-1.1
DPPA4_HUMAN	-0.32	-0.17	-0.93
DPPA5_HUMAN	-0.5	-0.53	-0.7
DPS1_HUMAN	-0.45	-0.42	-0.27
DPTOR_HUMAN	—	—	—
DPY30_HUMAN	0.66	0.41	0.54
DPYD_HUMAN	0.19	0.12	0.14
DPYL1_HUMAN	0.64	0.55	0.65
DPYL2_HUMAN	1.44	0.15	1.34
DPYL3_HUMAN	0.15	-0.06	-0.04
DPYL4_HUMAN	-0.31	-0.32	-0.35
DPYL5_HUMAN	-0.29	-0.32	-0.53
DPYS_HUMAN	-0.11	-0.09	-0.44
DQX1_HUMAN	-0.33	-0.32	-0.26
DR9C7_HUMAN	-0.16	-0.17	-0.29
DRAM1_HUMAN	0.17	0.13	0.24
DRAM2_HUMAN	1.63	1.52	1.72
DRAXI_HUMAN	0.95	0.92	0.81
DRC1_HUMAN	—	—	—
DRC10_HUMAN	-0.64	-0.67	-0.5
DRC11_HUMAN	-0.41	-0.09	-0.26
DRC3_HUMAN	-0.26	-0.02	-0.35
DRC4_HUMAN	0.57	0.65	-0.22
DRC5_HUMAN	-0.3	-0.33	-0.67
DRC6_HUMAN	-0.08	-0.11	-0.01
DRC8_HUMAN	-0.08	0.21	-1.13
DRC9_HUMAN	-0.55	-0.57	-1.82
DRD1_HUMAN	0.17	0.23	0.52
DRD2_HUMAN	0.12	0.18	0.34
DRD3_HUMAN	0.17	0.2	0.37
DRD4_HUMAN	-0.3	-0.3	0.12
DRD5_HUMAN	0.14	0.2	0.52
DREB_HUMAN	0.23	0.3	0.01
DRG1_HUMAN	1.24	1.36	1.24
DRG2_HUMAN	0.3	0.33	0.34
DRGX_HUMAN	-0.16	-0.19	-1.98
DRIC1_HUMAN	-0.29	-0.27	-2.74
DRP2_HUMAN	-0.28	-0.21	-0.39
DRS7B_HUMAN	-0.23	-0.28	-0.25
DRS7C_HUMAN	-0.13	-0.16	0.02
DSC1_HUMAN	-0.05	0.11	0.31
DSC2_HUMAN	-0.09	0.05	0.19
DSC3_HUMAN	-0.03	0.06	0.43
DSCAM_HUMAN	-0.05	0.15	0.4
DSCL1_HUMAN	-0.06	-0.09	0.5
DSCR4_HUMAN	-0.39	-0.36	-1.27
DSCR6_HUMAN	-0.15	0.02	—
DSCR8_HUMAN	0.07	0.12	-0.44
DSE_HUMAN	0.27	0.22	0.8
DSEL_HUMAN	0.63	0.62	1.26
DSG1_HUMAN	-0.02	0.08	0.35
DSG2_HUMAN	0.23	0.29	0.72
DSG3_HUMAN	-0.23	-0.24	0.23
DSG4_HUMAN	-0.19	-0.22	0.17
DSN1_HUMAN	-0.04	0.04	-1.81
DSPP_HUMAN	0.09	0.32	0.14
DSRAD_HUMAN	1.28	-0.02	1.22
DTD2_HUMAN	0.94	0.94	0.7
DTL_HUMAN	0.05	0.27	-0.28
DTNA_HUMAN	-0.27	-0.21	-0.08
DTNB_HUMAN	-0.14	-0.02	-0.27
DTWD1_HUMAN	-0.02	0.11	-0.07
DTX1_HUMAN	-0.15	-0.17	-0.16
DTX2_HUMAN	0.04	0.82	-0.09
DTX3_HUMAN	-0.3	-0.19	-0.65
DTX3L_HUMAN	-0.17	-0.21	-0.17
DTX4_HUMAN	1.1	0.89	1.3
DUOX1_HUMAN	-0.11	0.09	0.79
DUOX2_HUMAN	-0.22	-0.13	0.71
DUPD1_HUMAN	-0.43	-0.45	-0.5
DUS1_HUMAN	1.18	0.72	0.87
DUS10_HUMAN	0.05	0.17	0.15
DUS11_HUMAN	0.09	-0.01	-1.46
DUS12_HUMAN	0.02	-0.04	-0.11
DUS14_HUMAN	-0.14	-0.21	-1.11
DUS15_HUMAN	-0.03	-0.05	-0.38
DUS18_HUMAN	-0.16	-0.19	-0.89
DUS19_HUMAN	-0.24	-0.27	-0.37
DUS1L_HUMAN	0.04	-0.05	-0.34
DUS2_HUMAN	0.27	0.24	0.1
DUS21_HUMAN	-0.45	-0.41	-1.1
DUS22_HUMAN	0.84	0.9	0.63
DUS23_HUMAN	0.53	0.35	-0.08
DUS26_HUMAN	0.74	1.66	0.55
DUS28_HUMAN	-0.21	-0.24	-1.76
DUS2L_HUMAN	0.22	0.32	0.04
DUS3_HUMAN	0.14	0.35	-0.21
DUS3L_HUMAN	-0.35	-0.38	-0.6
DUS4_HUMAN	-0.15	-0.09	-0.29
DUS4L_HUMAN	0.07	0.2	-0.77
DUS5_HUMAN	0.01	-0.3	-0.15
DUS6_HUMAN	0.33	0.05	0.16
DUS7_HUMAN	-0.18	-0.21	-0.23
DUS9_HUMAN	-0.37	-0.36	-0.54
DUSTY_HUMAN	-0.14	-0.09	0.06
DUT_HUMAN	0.81	0.34	0.4
DUX4_HUMAN	0.25	0.25	-0.67
DVL2_HUMAN	-0.01	-0.03	-0.07
DVL3_HUMAN	0.13	0.09	-0.01
DX39A_HUMAN	—	—	—
DXO_HUMAN	0.31	0.39	-0.2
DYDC1_HUMAN	0.72	0.66	0.52
DYDC2_HUMAN	0.28	0.27	-1.63
DYH1_HUMAN	-0.25	-0.29	0.75
DYH10_HUMAN	-0.25	-0.28	0.79
DYH11_HUMAN	-0.19	-0.13	0.97
DYH12_HUMAN	-0.21	-0.23	0.7
DYH14_HUMAN	-0.18	-0.21	0.93
DYH17_HUMAN	0.24	0.24	1.47
DYH2_HUMAN	-0.26	-0.28	0.85
DYH3_HUMAN	0.05	0.09	1.12
DYH5_HUMAN	-0.2	-0.22	0.85
DYH6_HUMAN	0.18	0.2	1.16
DYH7_HUMAN	-0.04	-0.03	1.01
DYH8_HUMAN	-0.31	-0.37	0.81
DYH9_HUMAN	-0.32	-0.25	0.85
DYHC1_HUMAN	0.32	0.17	1.3
DYHC2_HUMAN	-0.31	-0.33	0.75
DYL1_HUMAN	2.07	0.75	1.84
DYL2_HUMAN	-0.05	-0.1	-0.3
DYLT1_HUMAN	1.34	0.67	0.68
DYLT3_HUMAN	1.08	0.36	0.64
DYM_HUMAN	-0.05	0.07	0.54
DYN1_HUMAN	0.69	0.13	0.89
DYN2_HUMAN	-0.41	-0.43	0.05
DYN3_HUMAN	-0.14	-0.55	0.1
DYNAP_HUMAN	-0.16	-0.18	-0.32
DYR_HUMAN	0.56	0.76	-0.08
DYR1A_HUMAN	-0.13	-0.14	-0.4
DYR1B_HUMAN	-0.29	-0.23	-0.49
DYRK2_HUMAN	-0.12	-0.08	-0.8
DYRK3_HUMAN	0.09	0.07	-0.67
DYRK4_HUMAN	-0.17	-0.21	-0.6
DYSF_HUMAN	0.42	0.59	1.03
DZAN1_HUMAN	—	—	—
DZI1L_HUMAN	-0.39	-0.41	-1.01
DZIP1_HUMAN	-0.12	-0.12	-0.9
DZIP3_HUMAN	0.04	0.01	0.49
E2AK1_HUMAN	0.27	0.05	0.06
E2AK2_HUMAN	0.1	0.01	-0.08
E2AK3_HUMAN	0.35	0.31	0.9
E2AK4_HUMAN	0.74	0.65	1.44
E2F1_HUMAN	-0.34	-0.33	-0.51
E2F2_HUMAN	-0.54	-0.37	-0.65
E2F3_HUMAN	-0.12	-0.16	-0.34
E2F4_HUMAN	-0.88	-0.78	-1.46
E2F5_HUMAN	-0.25	-0.14	-0.89
E2F6_HUMAN	-0.59	-0.58	-0.65
E2F7_HUMAN	-0.45	-0.48	-0.19
E2F8_HUMAN	-0.31	-0.28	-0.26
E41L1_HUMAN	-0.05	-0.16	-0.56
E41L2_HUMAN	0.27	0.08	0.26
E41L3_HUMAN	0.61	0.43	0.64
E41L5_HUMAN	0.26	0.3	0.25
E41LA_HUMAN	-0.48	-0.24	-0.81
E41LB_HUMAN	-0.3	-0.34	-0.39
E4F1_HUMAN	-0.21	-0.19	-0.53
EAA1_HUMAN	0.71	0.39	1.27
EAA2_HUMAN	0.17	0.24	0.81
EAA3_HUMAN	0.01	-0.06	0.57
EAA4_HUMAN	-0.03	0.01	0.58
EAA5_HUMAN	-0.06	0.09	0.55
EAF1_HUMAN	0.32	0.3	-0.27
EAF2_HUMAN	0	-0.01	-0.61
EAF6_HUMAN	0.48	0.03	-1.18
EAPP_HUMAN	0.65	-0.02	-0.3
EBLN1_HUMAN	-0.12	-0.06	-0.11
EBP_HUMAN	0.67	0.56	0.93
EBP2_HUMAN	-0.48	-0.49	-0.89
ECE1_HUMAN	0.49	0.61	0.75
ECE2_HUMAN	-0.41	-0.43	-0.01
ECEL1_HUMAN	-0.39	-0.42	0.01
ECH1_HUMAN	1.01	1.39	0.11
ECHA_HUMAN	0.62	0.76	0.6
ECHB_HUMAN	1.49	1.86	1.32
ECHD1_HUMAN	-0.03	-0.11	-0.32
ECHD2_HUMAN	0.33	0.17	0.04
ECHD3_HUMAN	-0.31	-0.24	-0.47
ECHM_HUMAN	1.43	1.25	1.19
ECHP_HUMAN	-0.01	0.3	0.06
ECI1_HUMAN	—	—	—
ECI2_HUMAN	—	—	—
ECM1_HUMAN	-0.12	-0.13	-0.27
ECM2_HUMAN	0.13	0.01	0.06
ECM29_HUMAN	0.24	0.33	0.94
ECP_HUMAN	-0.1	-0.12	-0.45
ECSCR_HUMAN	-0.03	-0.06	-0.13
ECSIT_HUMAN	0.3	0.38	0.31
ECT2_HUMAN	-0.28	-0.27	0.06
EDA_HUMAN	-0.05	0.01	-0.32
EDAR_HUMAN	0.1	0.27	0.18
EDC3_HUMAN	-0.24	-0.24	-0.75
EDC4_HUMAN	0	-0.06	0.21
EDEM1_HUMAN	0.29	0.33	0.64
EDEM2_HUMAN	0.19	0.09	0.31
EDEM3_HUMAN	-0.2	-0.15	0.34
EDF1_HUMAN	1.21	1.01	0.06
EDIL3_HUMAN	-0.23	-0.15	-0.47
EDN1_HUMAN	-0.17	-0.17	-0.36
EDN2_HUMAN	0.04	0.17	-0.37
EDN3_HUMAN	0.4	0.47	-0.2
EDNRA_HUMAN	0.21	0.34	0.58
EDNRB_HUMAN	0.28	0.27	0.65
EDRF1_HUMAN	-0.01	0.02	0.4
EEA1_HUMAN	-0.32	-0.09	-1.03
EED_HUMAN	0.15	0.16	-0.05
EEPD1_HUMAN	-0.3	-0.33	-0.73
EF1A2_HUMAN	0.66	2.26	0.79
EF1B_HUMAN	1.87	1.77	-0.24
EF1D_HUMAN	0.74	0.65	-0.48
EF1DL_HUMAN	-0.47	-0.5	-1.95
EF1G_HUMAN	1.13	1.27	1.22
EF2_HUMAN	2.33	2.16	2.25
EF2K_HUMAN	-0.56	-0.58	-0.83
EFC11_HUMAN	—	—	—
EFC12_HUMAN	-0.25	-0.28	-0.17
EFC13_HUMAN	0.67	0.67	0.77
EFC14_HUMAN	0.48	0.48	0.58
EFC4A_HUMAN	-0.22	-0.25	-0.82
EFC4B_HUMAN	-0.5	-0.53	-2.59
EFCB1_HUMAN	-0.45	-0.41	-0.91
EFCB3_HUMAN	-0.14	-0.15	-0.76
EFCB5_HUMAN	-0.29	-0.32	0.2
EFCB6_HUMAN	-0.13	-0.13	0.12
EFCB7_HUMAN	-0.24	-0.27	-0.08
EFCC1_HUMAN	-0.49	-0.45	-0.63
EFGM_HUMAN	-0.3	-0.3	-0.23
EFHC1_HUMAN	-0.3	-0.37	0.1
EFHC2_HUMAN	-0.03	0.07	0.16
EFHD1_HUMAN	-0.23	-0.86	-0.4
EFHD2_HUMAN	0.63	0.22	0.46
EFL1_HUMAN	-0.1	-0.12	0.2
EFMT1_HUMAN	-0.27	-0.3	-0.97
EFMT2_HUMAN	0.01	0.12	-0.02
EFMT3_HUMAN	—	—	—
EFNA1_HUMAN	0.48	0.38	0.19
EFNA2_HUMAN	-0.27	-0.17	-0.27
EFNA3_HUMAN	-0.12	-0.14	-0.07
EFNA4_HUMAN	-0.35	-0.27	-0.28
EFNA5_HUMAN	-0.13	-0.07	-0.06
EFNB1_HUMAN	0.32	0.46	0.36
EFNB2_HUMAN	0.15	-0.02	0.16
EFNB3_HUMAN	-0.35	-0.4	-0.25
EFNMT_HUMAN	0.01	-0.01	0.3
EFR3A_HUMAN	0.69	0.15	1.07
EFR3B_HUMAN	-0.31	-0.31	0.11
EFS_HUMAN	0.07	0.09	-0.16
EFTS_HUMAN	0.01	0.25	-0.38
EFTU_HUMAN	1.36	1.08	1.26
EGF_HUMAN	-0.21	0.07	0.18
EGFL6_HUMAN	-0.14	-0.14	-0.45
EGFL7_HUMAN	0.56	0.6	0.32
EGFL8_HUMAN	-0.08	-0.07	-0.4
EGFLA_HUMAN	0.26	0.24	0.23
EGFR_HUMAN	0.02	-0.01	0.36
EGLN_HUMAN	0.32	0.26	0.57
EGLN1_HUMAN	-0.28	-0.24	-0.31
EGLN2_HUMAN	0.95	0.49	0.81
EGLN3_HUMAN	-0.04	0.15	-0.07
EGR1_HUMAN	0.36	0	-0.6
EGR2_HUMAN	-0.07	-0.03	-1.09
EGR3_HUMAN	0.16	0.13	-1.67
EGR4_HUMAN	0.24	0.4	-1.03
EH1L1_HUMAN	-0.35	-0.4	-0.03
EHBP1_HUMAN	-0.02	-0.18	0.47
EHD1_HUMAN	0	-0.06	-0.01
EHD2_HUMAN	-0.12	-0.1	-0.13
EHD3_HUMAN	0.16	-0.38	0.31
EHD4_HUMAN	0.55	0.33	0.55
EHF_HUMAN	-0.12	-0.05	-2.25
EHMT1_HUMAN	-0.22	0.03	-0.18
EHMT2_HUMAN	-0.04	0	0.08
EI24_HUMAN	1.06	0.8	1.35
EI2BA_HUMAN	0.13	-0.08	0.25
EI2BB_HUMAN	0.68	0.72	0.76
EI2BD_HUMAN	-0.37	-0.47	-0.28
EI2BE_HUMAN	0.47	0.4	0.5
EI2BG_HUMAN	-0.04	-0.01	-0.19
EID1_HUMAN	0.61	0.14	0.44
EID2B_HUMAN	-0.45	-0.47	-0.62
EIF1_HUMAN	1.69	1.72	0.08
EIF1A_HUMAN	-0.61	-0.63	-1.03
EIF1B_HUMAN	1.5	0.66	-0.36
EIF2A_HUMAN	1.08	0.84	0.92
EIF2D_HUMAN	—	—	—
EIF3A_HUMAN	0.39	0.05	-0.04
EIF3B_HUMAN	0.91	0.76	1.13
EIF3C_HUMAN	1.4	1.18	1.48
EIF3D_HUMAN	1.13	0.53	0.28
EIF3E_HUMAN	1.67	1.1	1.64
EIF3F_HUMAN	0.88	0.85	0.82
EIF3G_HUMAN	1.35	1.39	0.37
EIF3H_HUMAN	1.06	0.66	0.95
EIF3I_HUMAN	1.31	1.24	1.13
EIF3J_HUMAN	0.17	0.21	-0.29
EIF3K_HUMAN	1.52	1.2	0.94
EIF3L_HUMAN	2.04	1.32	2.41
EIF3M_HUMAN	0.54	0.29	0.67
EIPR1_HUMAN	-0.16	-0.21	-0.99
EKI1_HUMAN	-0.07	-0.07	0.13
EKI2_HUMAN	-0.25	-0.29	-0.28
ELAF_HUMAN	-0.08	0.01	-0.37
ELAV1_HUMAN	0.6	0.4	0.35
ELAV2_HUMAN	-0.23	-0.16	-0.57
ELAV3_HUMAN	0.26	0.23	-0.07
ELAV4_HUMAN	-0.08	-0.29	-0.32
ELF1_HUMAN	0.03	-0.12	-0.14
ELF2_HUMAN	-0.04	-0.12	-0.3
ELF3_HUMAN	-0.06	-0.06	-1.23
ELF4_HUMAN	-0.09	-0.15	-0.24
ELF5_HUMAN	-0.3	-0.24	-0.91
ELFN1_HUMAN	—	—	—
ELK1_HUMAN	0.29	0.34	0
ELK3_HUMAN	-0.14	-0.3	-0.38
ELK4_HUMAN	-0.14	0.05	-0.41
ELL_HUMAN	-0.36	-0.33	-1.46
ELL2_HUMAN	-0.31	-0.32	-0.6
ELL3_HUMAN	0.07	0.2	0.01
ELMD1_HUMAN	-0.13	-0.24	-0.32
ELMD2_HUMAN	0.67	0.66	0.69
ELMD3_HUMAN	0.26	0.21	0.42
ELMO1_HUMAN	0.18	0	0.49
ELMO2_HUMAN	-0.03	-0.13	0.37
ELMO3_HUMAN	-0.48	-0.5	-0.36
ELN_HUMAN	-0.23	-0.22	-0.22
ELNE_HUMAN	-0.2	-0.26	-0.67
ELOA1_HUMAN	-0.3	-0.23	-2.03
ELOA2_HUMAN	-0.44	-0.19	-3.11
ELOB_HUMAN	1.16	0.95	0.55
ELOC_HUMAN	0.53	0.66	-1.29
ELOF1_HUMAN	1.01	0.63	-1.45
ELOV1_HUMAN	1.06	0.78	1.17
ELOV2_HUMAN	0.09	0.14	0.42
ELOV3_HUMAN	0.28	0.24	0.43
ELOV4_HUMAN	0.8	0.9	0.94
ELOV5_HUMAN	0.86	0.52	0.99
ELOV6_HUMAN	0.34	0.38	0.51
ELOV7_HUMAN	0.34	0.29	0.4
ELP1_HUMAN	0.15	0.05	0.6
ELP3_HUMAN	0.53	0.83	0.47
ELP4_HUMAN	-0.31	-0.31	-0.27
ELP5_HUMAN	-0.14	-0.28	-0.31
ELP6_HUMAN	0.04	0.2	-0.09
ELYS_HUMAN	0.43	0.54	1.09
EM55_HUMAN	0.69	0.31	0.57
EMAL1_HUMAN	-0.08	-0.01	0.16
EMAL2_HUMAN	0.08	0.12	0.45
EMAL3_HUMAN	-0.07	-0.17	0.25
EMAL4_HUMAN	0.54	0.55	0.82
EMAL5_HUMAN	-0.05	0	0.5
EMAL6_HUMAN	-0.18	-0.2	0.45
EMARD_HUMAN	0.09	-0.01	0.48
EMC1_HUMAN	-0.24	-0.23	0.4
EMC10_HUMAN	0.41	0.43	0.59
EMC2_HUMAN	0.32	0.04	-0.17
EMC3_HUMAN	0.54	0.44	0.53
EMC6_HUMAN	0.7	0.7	0.3
EMC7_HUMAN	1.03	0.46	1.09
EMC8_HUMAN	-0.04	-0.22	-0.8
EMC9_HUMAN	-0.2	-0.13	-0.47
EMD_HUMAN	0.12	0.12	0.08
EME1_HUMAN	-0.05	-0.08	0.05
EME2_HUMAN	-0.13	-0.16	-0.44
EMID1_HUMAN	-0.13	-0.15	-0.47
EMIL1_HUMAN	-0.18	-0.13	-0.25
EMIL2_HUMAN	0.14	0.32	0.24
EMP1_HUMAN	1.05	1.11	0.73
EMP2_HUMAN	0.71	0.54	0.56
EMP3_HUMAN	0.98	0.25	0.95
EMSY_HUMAN	-0.2	-0.11	0.02
EMX1_HUMAN	-0.47	-0.43	-2.09
EMX2_HUMAN	-0.44	-0.46	-2.16
ENAH_HUMAN	0.07	0.1	-0.51
ENAM_HUMAN	-0.34	-0.35	-0.38
ENASE_HUMAN	0.44	0.53	0.47
ENC1_HUMAN	0.58	0.42	0.22
ENDD1_HUMAN	0.09	-0.12	0.34
ENDOV_HUMAN	—	—	—
ENHO_HUMAN	0.42	0.32	-0.22
ENL_HUMAN	-0.26	-0.25	-0.58
ENOA_HUMAN	0.76	0.07	0.13
ENOB_HUMAN	-0.2	2.32	-0.83
ENOF1_HUMAN	0.41	0.31	0.39
ENOG_HUMAN	0.42	-0.39	-0.23
ENOPH_HUMAN	0.74	0.48	0.65
ENOX1_HUMAN	-0.2	-0.18	0.09
ENOX2_HUMAN	-0.1	0.02	0.03
ENPL_HUMAN	0.62	0.11	0.98
ENPP1_HUMAN	-0.17	-0.09	0.09
ENPP2_HUMAN	0.61	0.19	0.81
ENPP3_HUMAN	-0.05	0.16	0.26
ENPP4_HUMAN	0.33	0.33	0.55
ENPP6_HUMAN	-0.23	-0.26	0.11
ENPP7_HUMAN	-0.18	-0.21	0.12
ENR1_HUMAN	0.63	0.6	0.53
ENSA_HUMAN	0.38	0.18	—
ENTD1_HUMAN	-0.3	-0.32	-0.58
ENTK_HUMAN	0.58	0.82	0.92
ENTP1_HUMAN	-0.05	-0.07	0.3
ENTP2_HUMAN	-0.27	-0.23	0.02
ENTP3_HUMAN	0.11	0.02	0.38
ENTP4_HUMAN	0.16	-0.03	0.55
ENTP5_HUMAN	0.17	0.28	0.18
ENTP6_HUMAN	0.2	-0.05	0.27
ENTP7_HUMAN	-0.14	-0.07	0.27
ENTP8_HUMAN	0.06	0.03	0.36
ENTR1_HUMAN	0.19	0.19	-0.66
ENY2_HUMAN	0.75	0.58	—
EOGT_HUMAN	0.15	0.31	0.2
EOMES_HUMAN	0.67	0.6	0.29
EP15R_HUMAN	-0.64	-0.59	-0.58
EP300_HUMAN	0.26	0.22	0.5
EP3A_HUMAN	-0.04	0.13	-0.12
EP3B_HUMAN	-0.08	0	-0.06
EP400_HUMAN	0.17	0.23	0.67
EPAG_HUMAN	-0.51	-0.46	-3.35
EPAS1_HUMAN	0.55	0.57	0.33
EPB42_HUMAN	-0.16	-0.25	0.17
EPC1_HUMAN	-0.65	-0.59	-1.26
EPC2_HUMAN	-0.3	-0.34	-0.36
EPCAM_HUMAN	0.46	0.3	0.73
EPCR_HUMAN	0.33	0.54	0.23
EPDR1_HUMAN	0.2	0.17	-0.07
EPG5_HUMAN	—	—	—
EPGN_HUMAN	0.12	0.09	-0.09
EPHA1_HUMAN	-0.35	-0.3	-0.09
EPHA2_HUMAN	-0.01	0	0.38
EPHA3_HUMAN	0.08	0.14	0.48
EPHA4_HUMAN	-0.01	-0.15	0.33
EPHA5_HUMAN	-0.24	-0.19	0.15
EPHA6_HUMAN	-0.12	-0.08	0.3
EPHA7_HUMAN	-0.14	-0.01	0.38
EPHAA_HUMAN	-0.31	-0.34	-0.08
EPHB1_HUMAN	-0.26	-0.22	0.18
EPHB2_HUMAN	-0.16	-0.11	0.15
EPHB3_HUMAN	0.18	0.23	0.45
EPHB4_HUMAN	1.02	1.14	1.35
EPHB6_HUMAN	0.62	0.53	1.08
EPHX3_HUMAN	-0.33	-0.27	-0.12
EPHX4_HUMAN	-0.02	-0.05	0.12
EPIPL_HUMAN	-0.6	-0.56	0.36
EPM2A_HUMAN	-0.2	-0.12	-0.52
EPMIP_HUMAN	1.1	0.53	1.14
EPN1_HUMAN	0.42	0.42	-0.06
EPN2_HUMAN	-0.28	-0.28	-0.66
EPN3_HUMAN	-0.67	-0.63	-1.42
EPN4_HUMAN	0.86	0.64	0.54
EPO_HUMAN	-0.45	-0.38	-0.54
EPOR_HUMAN	0.17	0.28	0.29
EPS15_HUMAN	0.79	0.32	0.92
EPS8_HUMAN	0.34	0	0.17
EPYC_HUMAN	-0.17	-0.06	-0.38
EQTN_HUMAN	-0.2	-0.23	-0.18
ER6L2_HUMAN	-0.23	-0.26	0.12
ERAP1_HUMAN	-0.12	-0.03	0.25
ERAP2_HUMAN	0.02	-0.03	0.04
ERBB2_HUMAN	-0.12	-0.17	0.1
ERBB3_HUMAN	0.01	-0.09	0.36
ERBB4_HUMAN	0.02	-0.08	0.4
ERBIN_HUMAN	0.49	-0.03	0.47
ERC2_HUMAN	-0.42	-0.49	-1.54
ERC6L_HUMAN	-0.22	-0.19	0.26
ERCC1_HUMAN	0.6	0.57	0.22
ERCC2_HUMAN	-0.52	-0.5	-0.09
ERCC3_HUMAN	0.17	0.21	0.35
ERCC5_HUMAN	0.06	-0.17	0.01
ERCC6_HUMAN	-0.53	-0.49	-0.37
ERCC8_HUMAN	-0.02	0	-0.38
ERD21_HUMAN	0.1	0.01	0.25
ERD22_HUMAN	1.34	0.79	1.51
ERD23_HUMAN	0.23	0.21	0.34
EREG_HUMAN	0.49	0.8	0.24
ERF_HUMAN	0.19	0.3	-0.49
ERF1_HUMAN	0.41	0.3	0.51
ERF3A_HUMAN	0.23	0.19	0.44
ERF3B_HUMAN	-0.11	-0.14	0.15
ERG_HUMAN	-0.37	-0.3	-1.03
ERG1_HUMAN	0.03	-0.05	0.67
ERG24_HUMAN	0.35	0.28	0.76
ERG28_HUMAN	0.62	0.6	0.61
ERG7_HUMAN	0.22	0.15	0.42
ERGI1_HUMAN	0.6	0.54	0.5
ERGI2_HUMAN	0.59	0.47	0.54
ERGI3_HUMAN	0.57	0.41	0.69
ERH_HUMAN	1.61	0.86	1.29
ERI1_HUMAN	0.05	0.01	-0.68
ERI2_HUMAN	-0.15	-0.09	-0.18
ERI3_HUMAN	-0.39	-0.42	-0.77
ERIC1_HUMAN	-0.27	-0.25	-0.47
ERIC3_HUMAN	-0.17	-0.19	0.14
ERIC5_HUMAN	-0.42	-0.45	-2.22
ERIT1_HUMAN	0.84	1.06	0.28
ERLEC_HUMAN	0.64	0.3	0.43
ERLN1_HUMAN	0.11	-0.03	0.32
ERLN2_HUMAN	-0.14	-0.23	-0.13
ERMAP_HUMAN	-0.13	-0.15	0.02
ERMIN_HUMAN	-0.53	-0.55	-1.79
ERMP1_HUMAN	0.04	0.01	0.65
ERN1_HUMAN	-0.35	-0.3	0.15
ERN2_HUMAN	1.05	1.15	1.34
ERO1A_HUMAN	0.03	0.37	0.23
ERO1B_HUMAN	-0.1	-0.05	0.17
ERP27_HUMAN	0.05	0.09	0.12
ERP29_HUMAN	1.34	0.71	1.54
ERP44_HUMAN	0.54	0.57	0.51
ERR1_HUMAN	0.11	0.43	0.04
ERR3_HUMAN	-0.09	-0.09	-0.06
ES8L1_HUMAN	-0.29	-0.19	-0.45
ES8L2_HUMAN	-0.52	-0.61	-0.71
ES8L3_HUMAN	-0.17	-0.14	-0.74
ESAM_HUMAN	0.37	0.27	0.44
ESCO1_HUMAN	-0.27	-0.3	-0.45
ESCO2_HUMAN	1.09	1.08	0.97
ESF1_HUMAN	0.2	0.12	0.18
ESM1_HUMAN	0.07	0.22	-0.41
ESPB1_HUMAN	0.01	0.09	-0.48
ESPL1_HUMAN	-0.26	-0.29	0.68
ESPN_HUMAN	0.62	0.57	0.63
ESPNL_HUMAN	-0.35	-0.38	-0.12
ESR1_HUMAN	-0.34	-0.25	-0.27
ESR2_HUMAN	-0.46	-0.4	-0.53
ESRP1_HUMAN	-0.49	-0.5	-0.12
ESRP2_HUMAN	-0.05	-0.04	0.3
ESS2_HUMAN	-0.46	-0.44	-1.73
EST1_HUMAN	0.38	0.52	0.62
EST1A_HUMAN	-0.43	-0.4	-0.13
EST2_HUMAN	0.63	0.56	0.76
EST3_HUMAN	-0.21	-0.23	-0.07
ESTD_HUMAN	0.87	0.49	0.71
ESX1_HUMAN	-0.19	-0.22	-1.17
ESYT1_HUMAN	0.6	-0.04	1.08
ESYT2_HUMAN	1.2	1.1	1.61
ESYT3_HUMAN	-0.18	-0.21	0.18
ETAA1_HUMAN	-0.08	0.08	-2.16
ETFA_HUMAN	1.1	1	0.61
ETFB_HUMAN	0.92	0.89	0.44
ETFD_HUMAN	-0.16	-0.12	0.01
ETHE1_HUMAN	0.44	-0.19	-0.11
ETKMT_HUMAN	—	—	—
ETS1_HUMAN	-0.33	-0.34	-0.89
ETS2_HUMAN	0.33	0.34	-0.2
ETV1_HUMAN	-0.25	-0.25	-0.64
ETV3_HUMAN	0.16	0.16	-1.16
ETV4_HUMAN	-0.03	0.09	-0.29
ETV5_HUMAN	-0.16	-0.17	-0.56
ETV6_HUMAN	-0.45	-0.37	-1.04
ETV7_HUMAN	0.76	1.14	-0.24
EURL_HUMAN	-0.42	-0.46	-1.67
EVA1A_HUMAN	0.8	0.77	0.71
EVA1B_HUMAN	0.24	0.2	-0.14
EVA1C_HUMAN	-0.09	-0.12	-0.04
EVC_HUMAN	-0.68	-0.66	-0.7
EVI2A_HUMAN	0.63	0.28	0.68
EVI2B_HUMAN	0.38	0.4	0.55
EVI5_HUMAN	-0.23	0.01	0.12
EVI5L_HUMAN	-0.36	-0.39	0.08
EVL_HUMAN	0.59	-0.41	0.3
EVPL_HUMAN	0.29	0.32	0.27
EVX1_HUMAN	1.21	1.26	0.78
EVX2_HUMAN	-0.35	-0.34	-1.5
EWS_HUMAN	0.53	0.4	-0.97
EX3L1_HUMAN	—	—	—
EX3L2_HUMAN	0.76	0.74	0.58
EX3L4_HUMAN	—	—	—
EXC6B_HUMAN	-0.06	0.03	0.34
EXD1_HUMAN	-0.24	-0.27	-0.37
EXD2_HUMAN	0.15	0.14	0.41
EXO1_HUMAN	-0.17	-0.1	-0.37
EXO5_HUMAN	—	—	—
EXOC1_HUMAN	0.33	-0.33	0.44
EXOC2_HUMAN	-0.2	-0.14	0.07
EXOC3_HUMAN	-0.08	-0.14	0.36
EXOC4_HUMAN	0.18	0.13	0.62
EXOC5_HUMAN	-0.22	-0.16	-0.03
EXOC7_HUMAN	-0.01	-0.02	0.1
EXOC8_HUMAN	-0.19	-0.22	0.21
EXOG_HUMAN	-0.08	0.07	-0.34
EXOS1_HUMAN	-0.18	-0.04	-0.47
EXOS2_HUMAN	-0.18	-0.15	-0.55
EXOS4_HUMAN	-0.11	-0.14	-0.62
EXOS5_HUMAN	-0.29	-0.26	-0.46
EXOS6_HUMAN	-0.42	-0.45	-0.89
EXOS7_HUMAN	0.53	0.45	0.47
EXOS8_HUMAN	0.29	0.02	0.11
EXOS9_HUMAN	0.56	0.85	0.63
EXOSX_HUMAN	-0.15	-0.29	0.22
EXPH5_HUMAN	-0.14	-0.08	-0.59
EXT1_HUMAN	-0.13	-0.1	0.26
EXT2_HUMAN	0.02	-0.03	0.36
EXTL1_HUMAN	0.07	0.15	0.52
EXTL2_HUMAN	0.03	-0.19	0.2
EXTL3_HUMAN	-0.26	-0.25	0.17
EYA1_HUMAN	-0.23	-0.12	-0.27
EYA2_HUMAN	-0.32	-0.26	-0.47
EYA3_HUMAN	-0.32	-0.2	-0.44
EYA4_HUMAN	-0.16	-0.03	-0.32
EYS_HUMAN	0.15	0.12	0.67
EZH1_HUMAN	0.29	0.36	-0.27
EZH2_HUMAN	-0.19	-0.13	-0.46
EZRI_HUMAN	0	-0.2	-0.01
F102A_HUMAN	1.16	1.18	0.66
F102B_HUMAN	-0.24	-0.27	-1.48
F104A_HUMAN	-0.36	-0.47	-2.3
F104B_HUMAN	-0.29	-0.32	-0.59
F106A_HUMAN	-0.01	0.01	-0.58
F107A_HUMAN	0.22	-0.17	-1.66
F107B_HUMAN	-0.06	-0.46	—
F10A1_HUMAN	0.63	0.2	-0.1
F110B_HUMAN	-0.52	-0.45	-1.76
F110D_HUMAN	-0.49	-0.47	-1.12
F111A_HUMAN	0.46	0.7	0.31
F111B_HUMAN	1.37	1.41	1.32
F1142_HUMAN	0	0.02	-0.17
F117A_HUMAN	0.21	0.21	-0.55
F117B_HUMAN	-0.14	-0.17	-0.84
F118A_HUMAN	-0.42	-0.46	-0.31
F118B_HUMAN	-0.35	-0.39	-0.45
F120A_HUMAN	0.63	0.48	0.88
F120B_HUMAN	-0.19	-0.22	0.09
F120C_HUMAN	-0.38	-0.38	-0.14
F122A_HUMAN	-0.43	-0.5	-3.58
F122B_HUMAN	-0.28	-0.34	-2.71
F124A_HUMAN	-0.37	-0.39	-0.48
F124B_HUMAN	-0.37	-0.31	-0.5
F126B_HUMAN	-0.22	-0.24	-0.09
F131A_HUMAN	0.06	-0.2	-1.4
F131B_HUMAN	-0.05	-0.13	-1.28
F131C_HUMAN	-0.36	-0.4	-0.96
F133A_HUMAN	0.78	0.85	—
F135A_HUMAN	-0.16	-0.16	0.22
F135B_HUMAN	-0.4	-0.43	0.05
F136A_HUMAN	0.08	0.21	-1.31
F13A_HUMAN	-0.01	-0.19	0.09
F13B_HUMAN	-0.14	-0.07	-0.42
F149A_HUMAN	-0.2	-0.12	-1.62
F149B_HUMAN	-0.17	0	-0.3
F151B_HUMAN	-0.22	-0.25	-1.07
F153A_HUMAN	0.57	0.61	-0.62
F153B_HUMAN	0.16	0.18	-1.32
F155A_HUMAN	-0.27	-0.27	-0.24
F155B_HUMAN	0.06	0.12	-0.01
F161A_HUMAN	-0.55	-0.59	-2.52
F161B_HUMAN	-0.71	-0.73	-2.89
F162A_HUMAN	0.49	0.47	0.49
F162B_HUMAN	-0.03	-0.16	-0.19
F163A_HUMAN	0.25	0.26	-0.32
F166A_HUMAN	0.59	0.46	-0.5
F167A_HUMAN	-0.58	-0.61	-1.29
F167B_HUMAN	-0.55	-0.57	—
F168A_HUMAN	0.48	0.44	-1.25
F168B_HUMAN	1.25	0.68	-1.23
F169A_HUMAN	-0.17	-0.14	-0.13
F16A1_HUMAN	1.04	1.12	1.6
F16A2_HUMAN	-0.38	-0.5	0.07
F16B1_HUMAN	-0.09	-0.14	0.3
F16B2_HUMAN	-0.37	-0.34	-0.07
F16P1_HUMAN	-0.09	-0.35	-0.05
F16P2_HUMAN	-0.24	0.51	-0.26
F1711_HUMAN	0.63	0.15	0.86
F1712_HUMAN	0.04	0.01	0.41
F171B_HUMAN	-0.21	-0.24	0.1
F172A_HUMAN	0.06	0.03	0.19
F173A_HUMAN	0.01	-0.11	0.25
F174A_HUMAN	0.88	0.84	0.79
F174B_HUMAN	-0.08	-0.02	-0.04
F181A_HUMAN	-0.51	-0.54	-1.24
F181B_HUMAN	-0.44	-0.48	-1.04
F182A_HUMAN	0.08	0.17	-2.04
F182B_HUMAN	-0.03	0.1	-2.19
F183B_HUMAN	-0.42	-0.45	-2.22
F184A_HUMAN	0.14	0.13	-0.47
F184B_HUMAN	-0.18	-0.22	-0.84
F185A_HUMAN	0.11	0.08	-0.35
F186A_HUMAN	-0.39	-0.42	-0.34
F187B_HUMAN	-0.18	-0.2	-0.01
F1891_HUMAN	0.35	0.32	0.7
F1892_HUMAN	-0.2	0.06	-0.03
F189B_HUMAN	1.08	0.92	1.36
F193A_HUMAN	-0.15	-0.49	-0.85
F204A_HUMAN	—	—	—
F207A_HUMAN	—	—	—
F209B_HUMAN	—	—	—
F210A_HUMAN	—	—	—
F210B_HUMAN	—	—	—
F214A_HUMAN	0.78	0.62	1.05
F214B_HUMAN	0.49	0.39	0.37
F215A_HUMAN	-0.35	-0.31	-1.36
F216A_HUMAN	0.02	-0.15	—
F216B_HUMAN	-0.56	-0.59	-0.84
F217A_HUMAN	-0.41	-0.44	-1.43
F217B_HUMAN	0.22	0.11	-0.45
F219A_HUMAN	0.16	0.01	-2.85
F219B_HUMAN	0.2	0.17	—
F220A_HUMAN	-0.06	-0.22	-0.98
F221A_HUMAN	-0.12	-0.15	-2.38
F222A_HUMAN	0.28	0.04	-0.17
F222B_HUMAN	0.18	0.2	-0.55
F222C_HUMAN	-0.09	-0.12	-0.08
F229B_HUMAN	0.8	0.77	-0.51
F234A_HUMAN	0.2	0.09	0.52
F234B_HUMAN	-0.02	-0.14	0.38
F241B_HUMAN	-0.26	-0.29	-0.16
F261_HUMAN	-0.46	-0.36	-0.35
F262_HUMAN	-0.27	-0.13	-0.12
F263_HUMAN	0.6	1.6	0.82
F264_HUMAN	0.33	0.46	0.5
F71E1_HUMAN	-0.44	-0.54	-0.68
F71F1_HUMAN	-0.3	-0.37	-0.84
F71F2_HUMAN	-0.2	-0.23	-0.3
F8I2_HUMAN	0.69	0.43	0.81
F90A1_HUMAN	-0.85	-0.81	-2.16
F91A1_HUMAN	-0.08	-0.24	0.11
FA10_HUMAN	-0.35	-0.33	-0.27
FA11_HUMAN	-0.12	-0.07	-0.03
FA12_HUMAN	-0.46	-0.45	-0.18
FA13A_HUMAN	-0.2	-0.35	-0.23
FA13B_HUMAN	-0.02	-0.38	-0.54
FA13C_HUMAN	-0.29	-0.17	-1.66
FA20A_HUMAN	-0.63	-0.66	-0.47
FA20C_HUMAN	-0.43	-0.46	-0.27
FA24A_HUMAN	-0.08	-0.11	-0.19
FA2H_HUMAN	0.35	0.16	0.45
FA30A_HUMAN	-0.05	-0.01	-1.85
FA32A_HUMAN	0.66	0.6	—
FA43A_HUMAN	-0.33	-0.35	-0.26
FA43B_HUMAN	0.27	0.25	0.12
FA45A_HUMAN	0.46	-0.08	0.6
FA47A_HUMAN	-0.4	-0.43	-0.44
FA49A_HUMAN	-0.01	-0.15	-0.22
FA49B_HUMAN	0.44	0.56	0.27
FA5_HUMAN	-0.11	-0.08	0.34
FA50A_HUMAN	1.1	1.11	-0.2
FA50B_HUMAN	-0.16	-0.19	-1.38
FA53A_HUMAN	-0.52	-0.55	-1.33
FA53B_HUMAN	0.84	0.58	0.11
FA53C_HUMAN	0.67	0.38	0.05
FA57A_HUMAN	-0.07	-0.09	-0.03
FA57B_HUMAN	1.34	1.29	1.52
FA66E_HUMAN	-0.44	-0.41	-2.66
FA7_HUMAN	-0.23	-0.24	-0.16
FA71A_HUMAN	-0.45	-0.49	-0.22
FA71B_HUMAN	-0.37	-0.4	-0.34
FA71C_HUMAN	-0.16	-0.21	-0.62
FA76A_HUMAN	-0.49	-0.45	-0.72
FA76B_HUMAN	-0.12	-0.13	-0.38
FA78A_HUMAN	0.11	0.05	-0.32
FA8_HUMAN	-0.06	0.1	0.7
FA81B_HUMAN	0.25	0.21	-0.07
FA83A_HUMAN	0.41	0.38	0.45
FA83B_HUMAN	0.36	0.41	0.55
FA83C_HUMAN	-0.46	-0.48	-0.49
FA83D_HUMAN	-0.2	-0.36	-0.19
FA83E_HUMAN	-0.59	-0.57	-0.5
FA83F_HUMAN	-0.38	-0.41	-0.38
FA83G_HUMAN	-0.47	-0.5	-0.38
FA83H_HUMAN	-0.52	-0.55	-0.45
FA86C_HUMAN	-0.34	-0.29	-2.54
FA89A_HUMAN	-0.29	-0.54	-1.56
FA8A1_HUMAN	1.12	0.78	1.25
FA9_HUMAN	-0.26	-0.23	-0.29
FA92B_HUMAN	-0.17	-0.2	-1.82
FA98A_HUMAN	0.86	0.59	0.81
FA98B_HUMAN	-0.28	-0.31	-0.72
FA98C_HUMAN	-0.47	-0.5	-2.3
FAAA_HUMAN	0.84	0.89	0.33
FAAH1_HUMAN	-0.05	-0.03	0.09
FAAH2_HUMAN	-0.3	-0.32	-0.14
FABD_HUMAN	-0.28	-0.24	-0.18
FABP4_HUMAN	0.38	0.21	-0.75
FABP5_HUMAN	1.04	0.31	-1.35
FABP6_HUMAN	-0.27	-0.25	-2.86
FABP7_HUMAN	0.1	0.04	-0.63
FABPH_HUMAN	-0.06	0.58	-1.09
FABPI_HUMAN	0.18	0.35	-1.95
FABPL_HUMAN	0.01	-0.09	-1.85
FACD2_HUMAN	0.61	0.58	1.3
FACE1_HUMAN	0.86	0.15	1.26
FACE2_HUMAN	0.31	0.41	0.59
FACOS_HUMAN	-0.18	-0.23	-0.72
FACR1_HUMAN	-0.04	-0.07	0.14
FACR2_HUMAN	0.33	0.38	0.57
FAD1_HUMAN	-0.03	0.01	-0.12
FADD_HUMAN	-0.39	-0.46	-0.79
FADS1_HUMAN	0.66	0.49	1.12
FADS2_HUMAN	0.8	0.62	1.22
FADS3_HUMAN	0.35	0.26	0.79
FAF1_HUMAN	0.25	0.25	0.39
FAF2_HUMAN	0.18	0.25	0.4
FAH2A_HUMAN	0.75	0.68	0.65
FAH2B_HUMAN	-0.18	-0.1	-0.32
FAIM1_HUMAN	0.37	0.51	-0.67
FAIM3_HUMAN	0.12	-0.09	-0.05
FAK1_HUMAN	0.51	0.44	0.69
FAK2_HUMAN	-0.08	-0.17	0.32
FAKD1_HUMAN	0.26	0.33	0.63
FAKD2_HUMAN	-0.15	-0.1	0.08
FAKD3_HUMAN	0.03	0.2	0.26
FAKD4_HUMAN	-0.46	-0.42	-0.14
FAKD5_HUMAN	-0.18	-0.21	0
FAM3A_HUMAN	0.13	0.19	0.2
FAM3B_HUMAN	0.55	0.53	0.65
FAM3C_HUMAN	0.86	0.38	0.88
FAM3D_HUMAN	0.64	0.57	0.69
FAN_HUMAN	0.01	-0.12	0.37
FANCA_HUMAN	-0.22	-0.16	0.51
FANCB_HUMAN	0.29	0.28	0.78
FANCC_HUMAN	-0.11	-0.04	0.31
FANCE_HUMAN	-0.34	-0.35	-0.44
FANCF_HUMAN	-0.13	-0.13	-0.09
FANCG_HUMAN	-0.46	-0.26	0.02
FANCI_HUMAN	-0.12	-0.12	0.61
FANCJ_HUMAN	-0.16	-0.06	0.02
FANCL_HUMAN	0.44	0.36	-0.22
FANCM_HUMAN	-0.03	-0.04	0.41
FANK1_HUMAN	0.28	0.33	0.19
FAP24_HUMAN	-0.25	0.03	-0.49
FARP1_HUMAN	0.15	0.1	0.49
FARP2_HUMAN	-0.37	-0.32	0.08
FAS_HUMAN	0.37	0.3	1.11
FASTK_HUMAN	0.54	0.54	0.71
FAT1_HUMAN	0.58	0.31	1.61
FAT2_HUMAN	-0.17	-0.02	0.85
FAT3_HUMAN	-0.14	-0.16	0.92
FAT4_HUMAN	0.17	0.16	1.23
FAXC_HUMAN	0.09	0.06	0.08
FBCD1_HUMAN	-0.33	-0.36	-0.24
FBH1_HUMAN	0.18	0.11	0.77
FBLI1_HUMAN	-0.12	-0.14	-0.64
FBLL1_HUMAN	-0.21	-0.24	-0.17
FBLN1_HUMAN	0.1	-0.04	-0.19
FBLN2_HUMAN	0.07	-0.07	-0.13
FBLN3_HUMAN	0.54	0.15	0.44
FBLN4_HUMAN	0.55	0.55	0.51
FBLN5_HUMAN	0.23	0.12	0.03
FBLN7_HUMAN	-0.21	-0.23	-0.32
FBN1_HUMAN	0.21	0.11	0.05
FBN2_HUMAN	0.13	0.17	-0.04
FBN3_HUMAN	-0.09	-0.12	-0.37
FBP1L_HUMAN	0.25	0.24	0.17
FBRL_HUMAN	1.13	0.35	1.19
FBRS_HUMAN	—	—	—
FBSL_HUMAN	-0.17	-0.2	-1
FBW12_HUMAN	1	0.97	1.05
FBW1A_HUMAN	-0.45	-0.41	-1.08
FBW1B_HUMAN	0.07	0.04	-0.74
FBX10_HUMAN	-0.31	-0.33	-0.17
FBX11_HUMAN	0.05	0	0.06
FBX15_HUMAN	-0.06	-0.09	0.08
FBX16_HUMAN	0.5	0.49	0.19
FBX17_HUMAN	-0.22	-0.08	-0.83
FBX2_HUMAN	0.35	-0.2	-0.88
FBX21_HUMAN	0.16	-0.22	0.29
FBX22_HUMAN	-0.21	-0.09	-0.32
FBX24_HUMAN	-0.21	-0.18	-0.02
FBX25_HUMAN	-0.11	-0.22	-0.24
FBX27_HUMAN	-0.26	-0.29	-0.4
FBX28_HUMAN	-0.26	-0.31	-1.74
FBX3_HUMAN	0.19	0.12	0.04
FBX31_HUMAN	-0.19	-0.19	-0.19
FBX33_HUMAN	-0.2	-0.25	0.02
FBX36_HUMAN	-0.34	-0.37	-0.53
FBX38_HUMAN	-0.13	-0.17	0.07
FBX4_HUMAN	-0.01	0.2	-0.07
FBX40_HUMAN	-0.16	0.3	-0.74
FBX41_HUMAN	-0.12	-0.14	0.02
FBX42_HUMAN	0.09	0.19	0.09
FBX44_HUMAN	0.02	-0.03	-0.52
FBX46_HUMAN	-0.29	-0.3	-0.31
FBX5_HUMAN	-0.05	0.11	-0.62
FBX50_HUMAN	-0.28	-0.31	-1.01
FBX7_HUMAN	1.1	0.2	1.15
FBX8_HUMAN	1.18	1.12	1.05
FBX9_HUMAN	0.73	0.34	0.56
FBXL2_HUMAN	0.27	0.38	0.08
FBXL3_HUMAN	0.98	0.76	1.1
FBXL4_HUMAN	-0.03	0.1	-0.11
FBXL5_HUMAN	0.65	0.26	0.54
FBXL6_HUMAN	-0.16	-0.16	-0.17
FBXL7_HUMAN	0.92	1.01	0.45
FBXL8_HUMAN	-0.46	-0.43	-0.5
FBXW2_HUMAN	0.26	0.18	0.13
FBXW4_HUMAN	0.3	0.22	-0.07
FBXW5_HUMAN	-0.17	-0.26	-0.15
FBXW7_HUMAN	0.4	0.13	0.01
FBXW9_HUMAN	0.47	0.44	0.23
FCAMR_HUMAN	0.44	0.47	0.52
FCAR_HUMAN	-0.08	0	-0.04
FCER2_HUMAN	-0.18	-0.15	-0.25
FCERA_HUMAN	0.09	0.14	0.04
FCERB_HUMAN	0.15	0.24	0.06
FCERG_HUMAN	0.34	0.24	0.32
FCF1_HUMAN	0.53	0.66	-0.35
FCG2A_HUMAN	0.15	0.1	0.25
FCG3A_HUMAN	-0.02	-0.04	-0.05
FCG3B_HUMAN	0.01	-0.05	-0.03
FCGBP_HUMAN	0.66	0.5	1.29
FCGR1_HUMAN	-0.07	-0.05	0.08
FCGRB_HUMAN	-0.2	-0.24	-0.11
FCGRN_HUMAN	0.91	0.8	1.12
FCHO1_HUMAN	-0.28	-0.27	-0.78
FCHO2_HUMAN	-0.28	-0.33	-0.5
FCL_HUMAN	0.26	0.22	-0.08
FCN1_HUMAN	-0.15	-0.29	-0.28
FCN2_HUMAN	-0.08	0.17	-0.09
FCN3_HUMAN	-0.36	-0.45	-0.35
FCRL1_HUMAN	-0.16	-0.22	0
FCRL2_HUMAN	-0.17	-0.18	-0.04
FCRL3_HUMAN	-0.26	-0.3	0
FCRL4_HUMAN	-0.11	-0.14	0.02
FCRL5_HUMAN	-0.05	-0.08	0.26
FCRL6_HUMAN	-0.15	-0.16	0.22
FCRLA_HUMAN	-0.13	-0.21	-0.02
FCRLB_HUMAN	-0.19	-0.22	-0.4
FCSD1_HUMAN	-0.55	-0.58	-1.26
FCSD2_HUMAN	-0.3	-0.53	-0.59
FCSK_HUMAN	-0.29	-0.33	0.09
FDFT_HUMAN	1.35	0.31	1.64
FDX2_HUMAN	0.27	0.22	-0.04
FDXA1_HUMAN	-0.23	-0.26	-0.02
FEM1A_HUMAN	-0.03	0.04	0.06
FEM1B_HUMAN	0.11	0.12	0.4
FEM1C_HUMAN	0.33	0.34	0.39
FEN1_HUMAN	-0.2	-0.33	-0.42
FER_HUMAN	-0.25	-0.12	0.04
FER3L_HUMAN	1.01	0.98	0.67
FERM1_HUMAN	-0.19	-0.17	0.01
FERM2_HUMAN	0.13	0.01	-0.19
FES_HUMAN	-0.46	-0.47	-0.23
FETA_HUMAN	-0.43	-0.45	-0.02
FETUA_HUMAN	-0.06	-0.06	-0.23
FETUB_HUMAN	-0.13	-0.05	-0.1
FEV_HUMAN	-0.72	-0.68	-1.82
FEZ1_HUMAN	0.58	0.23	0.39
FEZ2_HUMAN	0.29	0.64	0.12
FEZF1_HUMAN	-0.2	-0.23	-1.35
FEZF2_HUMAN	-0.16	-0.1	-1.3
FFAR2_HUMAN	-0.06	-0.04	0.17
FFAR3_HUMAN	-0.05	0.01	0.27
FGD1_HUMAN	-0.3	-0.26	-0.33
FGD2_HUMAN	-0.26	-0.26	-0.24
FGD3_HUMAN	-0.11	-0.36	-0.21
FGD4_HUMAN	0.26	0.28	0.39
FGD5_HUMAN	-0.34	-0.37	-0.22
FGD6_HUMAN	-0.29	-0.23	0.16
FGF1_HUMAN	-0.2	-0.36	-1.46
FGF12_HUMAN	-0.22	-0.14	-0.59
FGF13_HUMAN	0.25	0.12	-0.44
FGF14_HUMAN	-0.37	-0.32	-0.71
FGF16_HUMAN	-0.34	-0.28	-0.61
FGF17_HUMAN	-0.4	-0.34	-0.69
FGF18_HUMAN	-0.17	-0.12	-0.45
FGF19_HUMAN	-0.14	-0.16	-0.23
FGF2_HUMAN	-0.28	-0.18	-1.47
FGF20_HUMAN	-0.24	-0.14	-0.47
FGF21_HUMAN	0.16	0.31	0.09
FGF22_HUMAN	-0.13	-0.13	-0.16
FGF23_HUMAN	0.01	0.17	-0.41
FGF3_HUMAN	-0.59	-0.55	-0.36
FGF4_HUMAN	-0.29	-0.02	-0.3
FGF5_HUMAN	-0.25	-0.19	-0.46
FGF6_HUMAN	-0.25	-0.17	-0.25
FGF7_HUMAN	-0.05	0	-0.14
FGF8_HUMAN	-0.44	-0.38	-0.48
FGF9_HUMAN	-0.31	-0.39	-0.5
FGFP1_HUMAN	-0.08	-0.02	-0.13
FGFP3_HUMAN	-0.17	-0.16	-0.61
FGFR1_HUMAN	0.22	0.27	0.51
FGFR2_HUMAN	0.07	0.14	0.38
FGFR3_HUMAN	0.28	0.13	0.61
FGFR4_HUMAN	-0.33	-0.23	0.06
FGGY_HUMAN	-0.27	-0.15	0
FGL1_HUMAN	0	-0.05	-0.1
FGL2_HUMAN	0.05	-0.04	0.12
FGR_HUMAN	-0.04	-0.2	0.02
FGRL1_HUMAN	0.16	0.13	0.06
FHDC1_HUMAN	-0.41	-0.44	-0.66
FHIT_HUMAN	0.27	0.26	-0.25
FHL1_HUMAN	1.33	2.65	0.53
FHL17_HUMAN	-0.47	-0.49	-0.46
FHL2_HUMAN	0.68	0.3	-1.12
FHL3_HUMAN	0.08	1.09	-3.53
FHL5_HUMAN	0.29	0.38	-2.26
FHOD1_HUMAN	-0.32	-0.03	0.13
FHOD3_HUMAN	-0.41	-0.57	0.08
FHR2_HUMAN	0.26	0.29	-0.01
FHR4_HUMAN	0.03	0.14	-0.24
FHR5_HUMAN	-0.17	-0.13	-0.34
FIBA_HUMAN	-0.05	0.03	0.09
FIBB_HUMAN	0.03	0.1	-0.1
FIBG_HUMAN	-0.01	-0.02	-0.12
FIBIN_HUMAN	-0.24	-0.27	-0.77
FIBP_HUMAN	0.96	0.16	0.75
FICD_HUMAN	-0.48	-0.48	-0.39
FIG4_HUMAN	0.45	0.48	0.83
FIGL1_HUMAN	-0.3	-0.34	-0.29
FIGL2_HUMAN	-0.4	-0.43	-0.7
FIGLA_HUMAN	-0.46	-0.49	-2.25
FIGN_HUMAN	-0.41	-0.43	-0.4
FIL1L_HUMAN	-0.36	-0.45	-0.05
FILA_HUMAN	-0.27	0.04	0.1
FILA2_HUMAN	0.05	0.03	0.04
FINC_HUMAN	0.91	0.45	1.32
FIP1_HUMAN	0.27	0.46	-1.48
FIS1_HUMAN	1.29	1.19	1.27
FITM1_HUMAN	0.05	0.03	0.27
FIZ1_HUMAN	-0.07	-0.11	-1.1
FJX1_HUMAN	-0.34	-0.3	-0.29
FKB10_HUMAN	-0.22	-0.22	-0.06
FKB11_HUMAN	0.56	0.37	0.43
FKB14_HUMAN	0.02	0.2	0.04
FKB15_HUMAN	0.33	0.39	0.31
FKB1A_HUMAN	0.94	0.62	-0.58
FKB1B_HUMAN	-0.26	-0.29	-1.68
FKBP2_HUMAN	1.54	0.88	1.11
FKBP3_HUMAN	1.04	1.14	-0.06
FKBP4_HUMAN	0.36	0.24	0.16
FKBP5_HUMAN	-0.14	0.64	0
FKBP6_HUMAN	-0.32	-0.33	-0.89
FKBP8_HUMAN	0.27	0.34	0.2
FKBP9_HUMAN	0.39	0	0.31
FKBPL_HUMAN	-0.5	-0.34	-2.35
FKRP_HUMAN	-0.39	-0.34	-0.11
FKTN_HUMAN	-0.03	0.01	0.14
FL2D_HUMAN	-0.17	-0.27	-0.28
FLCN_HUMAN	-0.11	-0.1	0.12
FLI1_HUMAN	-0.19	-0.25	-1.35
FLII_HUMAN	0.81	0.95	1.24
FLIP1_HUMAN	-0.38	-0.41	-0.4
FLNA_HUMAN	1.15	0.56	1.61
FLNB_HUMAN	0.23	0.24	0.81
FLNC_HUMAN	0.03	1.59	0.53
FLOT1_HUMAN	0.65	0.66	0.05
FLOT2_HUMAN	0.56	0.48	0.63
FLOWR_HUMAN	0.2	0.26	-0.03
FLRT1_HUMAN	0.19	0.27	0.53
FLRT2_HUMAN	-0.04	-0.16	0.27
FLRT3_HUMAN	-0.32	-0.3	-0.05
FLT3_HUMAN	-0.15	-0.15	0.27
FLT3L_HUMAN	-0.15	0.02	0.04
FLTOP_HUMAN	-0.39	-0.41	-3.54
FLVC1_HUMAN	0.4	0.37	0.65
FLVC2_HUMAN	0.9	0.93	1.22
FMC1_HUMAN	-0.4	-0.53	-1.55
FMN1_HUMAN	0.39	0.37	0.63
FMN2_HUMAN	-0.32	-0.38	0.06
FMNL1_HUMAN	-0.2	-0.25	0.15
FMNL2_HUMAN	-0.01	-0.13	0.38
FMNL3_HUMAN	-0.28	-0.32	0.19
FMO1_HUMAN	-0.2	-0.03	0.07
FMO2_HUMAN	-0.15	-0.22	-0.47
FMO3_HUMAN	-0.37	-0.33	-0.16
FMO4_HUMAN	-0.42	-0.22	-0.23
FMO5_HUMAN	-0.33	-0.28	-0.15
FMO6_HUMAN	-0.27	-0.14	-0.1
FMOD_HUMAN	0.9	0.8	0.89
FMR1_HUMAN	0.38	0.01	0.44
FMT_HUMAN	-0.33	-0.35	-0.46
FN3K_HUMAN	-0.66	-0.62	-1.02
FNBP1_HUMAN	0.43	0.05	-0.49
FNBP4_HUMAN	0.55	0.38	-0.04
FND11_HUMAN	-0.37	-0.4	-0.73
FND3A_HUMAN	0.16	0.2	0.45
FND3B_HUMAN	-0.1	-0.27	0.13
FNDC1_HUMAN	-0.39	-0.43	0.18
FNDC4_HUMAN	0.16	0.06	0.13
FNDC7_HUMAN	0.16	0.14	0.23
FNDC8_HUMAN	-0.24	0.04	-0.67
FNDC9_HUMAN	—	—	—
FNIP2_HUMAN	-0.35	-0.39	0.14
FNTA_HUMAN	0.87	0.52	0.88
FNTB_HUMAN	-0.27	-0.25	-0.41
FOCAD_HUMAN	-0.22	-0.27	0.63
FOG1_HUMAN	-0.16	-0.19	-0.25
FOG2_HUMAN	-0.08	-0.1	-0.67
FOH1B_HUMAN	-0.27	-0.22	-0.44
FOLC_HUMAN	-0.15	-0.2	-0.21
FOLH1_HUMAN	-0.17	-0.16	0.18
FOLR1_HUMAN	0.6	0.63	0.51
FOLR2_HUMAN	0.88	0.95	0.77
FOLR3_HUMAN	0.5	0.7	-0.01
FOPNL_HUMAN	—	—	—
FOS_HUMAN	0.79	-0.39	0.14
FOSB_HUMAN	-0.06	-0.38	-0.39
FOSL1_HUMAN	-0.52	-0.21	-2.19
FOSL2_HUMAN	-0.1	0.02	-0.7
FOXA1_HUMAN	-0.2	-0.07	-0.73
FOXA2_HUMAN	-0.34	-0.21	-0.83
FOXA3_HUMAN	0.88	0.86	0.45
FOXB1_HUMAN	-0.51	-0.49	-1.61
FOXB2_HUMAN	-0.32	-0.34	-1.14
FOXC1_HUMAN	-0.09	-0.07	-0.28
FOXC2_HUMAN	-0.52	-0.48	-0.71
FOXD1_HUMAN	-0.37	-0.3	-0.44
FOXD2_HUMAN	-0.25	-0.19	-0.44
FOXD3_HUMAN	-0.46	-0.42	-0.67
FOXE1_HUMAN	-0.33	-0.26	-0.46
FOXE3_HUMAN	-0.54	-0.49	-0.71
FOXF1_HUMAN	-0.38	-0.42	-0.49
FOXF2_HUMAN	-0.31	-0.33	-0.44
FOXG1_HUMAN	-0.02	-0.07	-1
FOXH1_HUMAN	0.2	0.38	0.13
FOXI1_HUMAN	-0.39	-0.35	-1.1
FOXI3_HUMAN	1.04	1	0.36
FOXJ1_HUMAN	0.42	0.46	-0.57
FOXJ2_HUMAN	0.96	1.29	0.38
FOXJ3_HUMAN	0.39	0.41	-0.12
FOXK1_HUMAN	-0.35	-0.38	-0.92
FOXK2_HUMAN	0.29	0.2	0.05
FOXL1_HUMAN	-0.33	-0.2	-0.41
FOXL2_HUMAN	-0.22	-0.08	-0.41
FOXM1_HUMAN	-0.54	-0.66	-0.93
FOXN1_HUMAN	-0.44	-0.42	-0.62
FOXN2_HUMAN	-0.61	-0.56	-0.57
FOXN3_HUMAN	0.14	0.16	-0.15
FOXN4_HUMAN	-0.3	-0.33	-1.05
FOXO1_HUMAN	0.55	0.76	-0.34
FOXO3_HUMAN	0.08	0.2	-1.55
FOXO4_HUMAN	0.68	0.78	-0.12
FOXP1_HUMAN	0.11	0.09	-0.57
FOXP2_HUMAN	-0.4	-0.42	-0.8
FOXP3_HUMAN	-0.3	-0.21	-0.93
FOXP4_HUMAN	0.19	0.21	-0.52
FOXR1_HUMAN	-0.12	-0.15	-0.27
FOXR2_HUMAN	-0.26	-0.29	-1.03
FP100_HUMAN	-0.22	-0.27	-0.06
FPPS_HUMAN	0.39	0.15	0.55
FPR1_HUMAN	0.34	0.32	0.63
FPR2_HUMAN	0.16	0.23	0.47
FPR3_HUMAN	0.13	0.16	0.34
FPRP_HUMAN	-0.01	-0.1	0.4
FR1L5_HUMAN	-0.17	-0.2	0.54
FR1L6_HUMAN	-0.23	-0.26	0.43
FR1OP_HUMAN	-0.43	-0.41	-0.3
FRAS1_HUMAN	-0.04	-0.06	0.69
FRAT1_HUMAN	-0.51	-0.73	-1.87
FRAT2_HUMAN	-0.56	-0.67	-1.46
FRDA_HUMAN	0.21	0.34	-0.96
FREM1_HUMAN	-0.17	-0.2	0.66
FREM2_HUMAN	-0.21	-0.2	0.62
FREM3_HUMAN	-0.24	-0.23	0.46
FRG1_HUMAN	0.64	0.74	0.3
FRIH_HUMAN	1.76	0.72	1.62
FRIL_HUMAN	1.29	0.99	1.21
FRK_HUMAN	-0.25	-0.13	-0.16
FRM4A_HUMAN	-0.3	-0.29	-0.16
FRM4B_HUMAN	-0.09	0.06	0.17
FRMD1_HUMAN	-0.26	-0.2	-0.17
FRMD3_HUMAN	-0.15	-0.18	0.06
FRMD5_HUMAN	0.29	0.26	0.79
FRMD6_HUMAN	-0.25	-0.32	-0.31
FRMD7_HUMAN	0.36	0.36	0.18
FRMD8_HUMAN	-0.01	0.13	0.08
FRPD1_HUMAN	-0.22	-0.27	0.14
FRPD3_HUMAN	-0.26	-0.28	0.32
FRPD4_HUMAN	-0.13	-0.09	0.17
FRRS1_HUMAN	0.04	0.01	0.55
FRS1L_HUMAN	-0.28	-0.33	-0.11
FRS2_HUMAN	-0.49	-0.42	-1.31
FRS3_HUMAN	-0.22	-0.05	-1.82
FRY_HUMAN	0.08	0.15	1.07
FRYL_HUMAN	0.2	0.05	1.19
FSCB_HUMAN	-0.56	-0.59	-0.78
FSCN1_HUMAN	0.67	0.62	0.3
FSCN2_HUMAN	-0.26	-0.21	-0.42
FSCN3_HUMAN	-0.22	-0.06	-0.34
FSD1_HUMAN	-0.13	-0.26	-0.51
FSD1L_HUMAN	-0.19	-0.22	-0.79
FSD2_HUMAN	-0.15	-0.17	-0.41
FSHB_HUMAN	0.45	0.51	-0.53
FSHR_HUMAN	-0.23	-0.19	0.37
FSIP1_HUMAN	-0.19	-0.21	-0.99
FSIP2_HUMAN	-0.27	-0.3	0.92
FST_HUMAN	0.1	0.21	-0.31
FSTL1_HUMAN	1.19	1.1	0.99
FSTL3_HUMAN	-0.17	-0.18	-0.61
FSTL4_HUMAN	-0.23	-0.12	0.07
FSTL5_HUMAN	0.58	0.6	0.84
FTCD_HUMAN	-0.55	-0.54	-0.41
FTM_HUMAN	-0.21	-0.06	0.08
FTMT_HUMAN	-0.49	-0.53	-0.54
FTO_HUMAN	0.2	0.16	0
FUBP1_HUMAN	0.19	0.15	0.14
FUBP2_HUMAN	0.16	0.08	-0.16
FUBP3_HUMAN	0.32	0.39	0.18
FUCM_HUMAN	—	—	—
FUCO_HUMAN	0.46	-0.21	0.4
FUCO2_HUMAN	0.07	-0.02	0.23
FUCT1_HUMAN	0.2	0.24	0.44
FUMH_HUMAN	0.5	0.66	-0.06
FUND1_HUMAN	1.56	1.39	1.08
FUND2_HUMAN	0.23	0.12	-0.02
FURIN_HUMAN	1.13	1.24	1.41
FUS_HUMAN	0.67	0.65	-1.15
FUT1_HUMAN	-0.04	0.03	0.1
FUT10_HUMAN	0.55	0.57	0.75
FUT11_HUMAN	-0.34	-0.36	-0.23
FUT2_HUMAN	-0.1	-0.09	-0.02
FUT3_HUMAN	0.27	0.34	0.46
FUT4_HUMAN	-0.22	-0.19	-0.04
FUT5_HUMAN	-0.19	-0.07	-0.01
FUT6_HUMAN	0.04	0.18	0.18
FUT7_HUMAN	0.26	0.41	0.55
FUT8_HUMAN	0.59	0.55	0.8
FUT9_HUMAN	0.13	0.13	0.17
FUZZY_HUMAN	1.2	1.33	1.34
FWCH1_HUMAN	0.03	-0.09	-0.14
FWCH2_HUMAN	0.27	0.24	-0.55
FX4L1_HUMAN	-0.24	-0.17	-0.45
FXDC2_HUMAN	0.24	0.27	0.46
FXL12_HUMAN	0.5	0.5	-0.35
FXL14_HUMAN	0.05	0.01	-0.21
FXL15_HUMAN	—	—	—
FXL16_HUMAN	-0.31	-0.36	-0.55
FXL17_HUMAN	-0.01	-0.04	0.02
FXL18_HUMAN	-0.22	-0.15	0.12
FXL19_HUMAN	-0.04	-0.08	-1.36
FXL20_HUMAN	0.12	0.1	-0.07
FXL21_HUMAN	-0.35	-0.38	-0.21
FXL22_HUMAN	-0.35	-0.38	-0.62
FXR1_HUMAN	0.28	0.66	0.01
FXR2_HUMAN	0.27	0.48	0.08
FXRD2_HUMAN	-0.26	-0.25	-0.11
FXYD3_HUMAN	0.52	0.65	0.29
FXYD5_HUMAN	0.33	-0.12	0.33
FXYD6_HUMAN	0.98	0.01	0.81
FXYD7_HUMAN	0.41	0.12	-0.08
FYB1_HUMAN	0.18	0.33	-2.42
FYB2_HUMAN	-0.29	-0.32	-0.35
FYCO1_HUMAN	0.18	0.71	0.34
FYN_HUMAN	0.45	0.18	0.47
FYV1_HUMAN	0.13	0.06	0.72
FZD1_HUMAN	0.03	0.04	0.52
FZD10_HUMAN	0.11	0.18	0.47
FZD2_HUMAN	0.03	0.05	0.38
FZD3_HUMAN	0.36	0.61	0.91
FZD4_HUMAN	0.08	0.26	0.47
FZD5_HUMAN	0.17	0.21	0.55
FZD6_HUMAN	0.26	0.25	0.7
FZD7_HUMAN	0.22	0.19	0.65
FZD8_HUMAN	-0.21	-0.18	0.26
FZD9_HUMAN	0.17	0.18	0.57
FZR1_HUMAN	0.03	0.04	-0.12
G0S2_HUMAN	0.75	1.93	0.8
G137A_HUMAN	0.21	0.21	0.64
G137B_HUMAN	0.67	0.49	0.94
G137C_HUMAN	1.07	1.04	1.38
G2E3_HUMAN	0.07	0.03	0.04
G37L1_HUMAN	0.15	0.21	0.35
G3BP1_HUMAN	0.61	0.56	0.29
G3BP2_HUMAN	0.46	0.35	0.25
G3P_HUMAN	2.5	3.12	2.05
G3PT_HUMAN	-0.04	-0.03	-0.04
G3ST1_HUMAN	-0.32	-0.3	-0.15
G3ST2_HUMAN	-0.37	-0.4	-0.05
G3ST3_HUMAN	-0.28	-0.32	-0.13
G3ST4_HUMAN	0.04	0.15	0.23
G45IP_HUMAN	-0.76	-0.76	-1.52
G6B_HUMAN	-0.25	-0.21	-0.35
G6PC_HUMAN	0.44	0.51	0.85
G6PC2_HUMAN	0.03	0.06	0.28
G6PC3_HUMAN	0.65	0.57	0.94
G6PD_HUMAN	0.38	0.03	0.69
G6PE_HUMAN	-0.03	0.1	0.43
G6PI_HUMAN	0.62	0.54	0.82
G6PT1_HUMAN	0.15	0.04	0.49
G6PT2_HUMAN	0.2	0.19	0.53
G6PT3_HUMAN	0.02	-0.02	0.4
GA2L1_HUMAN	0.1	-0.18	0.19
GA2L2_HUMAN	-0.42	-0.44	-0.44
GA2L3_HUMAN	-0.3	-0.33	-0.6
GA45A_HUMAN	1.1	1.29	0.68
GA45B_HUMAN	0.42	0.51	0.13
GA45G_HUMAN	-0.42	-0.54	-0.91
GAAS1_HUMAN	-0.53	-0.51	—
GAB1_HUMAN	-0.16	-0.01	-0.47
GAB2_HUMAN	0.24	0.02	-0.19
GAB3_HUMAN	0.06	0.04	-0.14
GAB4_HUMAN	0.47	0.49	-0.06
GABP1_HUMAN	-0.15	-0.1	-0.42
GABP2_HUMAN	0.24	0.27	0.34
GABPA_HUMAN	-0.35	-0.28	-0.52
GABR1_HUMAN	0.77	0.18	1.43
GABR2_HUMAN	0.4	0.18	1.01
GABT_HUMAN	0.44	0.33	0.29
GADL1_HUMAN	-0.19	-0.22	-0.33
GAK_HUMAN	0.47	0.28	0.68
GAK1B_HUMAN	1.16	1.13	1.37
GALA_HUMAN	-0.53	-0.47	-0.42
GALC_HUMAN	0.2	0	0.44
GALD1_HUMAN	0.29	0.28	-0.63
GALE_HUMAN	-0.3	-0.38	-0.94
GALK1_HUMAN	-0.45	-0.45	-0.65
GALK2_HUMAN	-0.08	0.03	-0.2
GALM_HUMAN	-0.25	-0.28	-0.69
GALNS_HUMAN	-0.19	-0.22	-0.05
GALP_HUMAN	-0.22	-0.25	-0.33
GALR1_HUMAN	0.33	0.46	0.51
GALR2_HUMAN	-0.18	-0.14	0.17
GALR3_HUMAN	-0.49	-0.49	-0.2
GALT_HUMAN	0.1	0.08	-0.67
GALT2_HUMAN	0.51	0.45	0.67
GALT3_HUMAN	-0.01	0	0.08
GALT6_HUMAN	-0.08	-0.19	-0.08
GALT7_HUMAN	-0.06	-0.01	0.16
GALT8_HUMAN	-0.47	-0.44	-0.17
GALT9_HUMAN	1.06	1.08	1.24
GAMT_HUMAN	0.18	1.25	-1.36
GAN_HUMAN	-0.29	-0.16	-0.1
GANAB_HUMAN	1.33	1	1.86
GANC_HUMAN	-0.29	-0.32	-0.13
GANP_HUMAN	0.02	0.04	0.27
GAPD1_HUMAN	0.11	0.05	0.67
GAPT_HUMAN	-0.13	-0.22	-0.23
GAR1_HUMAN	0.17	0.11	-0.41
GARE1_HUMAN	-0.28	-0.25	-0.43
GARE2_HUMAN	0.34	0.31	0.48
GARL3_HUMAN	-0.27	-0.24	0.02
GARS_HUMAN	1.32	0.78	1.27
GAS1_HUMAN	0.06	0.14	0.05
GAS2_HUMAN	0.13	0.17	-0.3
GAS6_HUMAN	0.12	0.17	0.31
GAS7_HUMAN	0.2	0.12	-0.94
GASP1_HUMAN	0.17	-0.34	0.51
GASR_HUMAN	0.12	0.15	0.55
GAST_HUMAN	-0.03	0.07	-0.3
GATA_HUMAN	—	—	—
GATA1_HUMAN	-0.34	-0.38	-1.09
GATA2_HUMAN	-0.09	-0.04	-2.71
GATA3_HUMAN	-0.03	-0.05	-2.14
GATA4_HUMAN	0.07	0.18	-1.65
GATA5_HUMAN	0.4	0.38	-1.5
GATA6_HUMAN	-0.01	-0.05	-1.16
GATB_HUMAN	-0.39	-0.33	-0.53
GATC_HUMAN	—	—	—
GATD1_HUMAN	0.16	0.2	-0.83
GATM_HUMAN	0.74	0.4	0.28
GBA2_HUMAN	0.35	0.26	0.72
GBA3_HUMAN	0.06	0.23	-0.01
GBB1_HUMAN	1.62	0.43	0.21
GBB2_HUMAN	1.44	1.19	0.47
GBB3_HUMAN	0.12	0.07	-0.86
GBF1_HUMAN	-0.05	0	0.67
GBG1_HUMAN	0.13	0.25	—
GBG11_HUMAN	0.26	0.06	—
GBG12_HUMAN	0.3	0	—
GBG13_HUMAN	-0.38	-0.32	—
GBG2_HUMAN	-0.42	-0.48	-1.44
GBG3_HUMAN	0.42	0.15	-1.01
GBG4_HUMAN	0.27	0.31	-0.97
GBG5_HUMAN	1.57	1.53	-1.41
GBG7_HUMAN	-0.49	-0.52	—
GBG8_HUMAN	-0.28	-0.3	-1.03
GBGT1_HUMAN	1.42	1.39	1.43
GBGT2_HUMAN	-0.38	-0.51	—
GBP1_HUMAN	0.08	0.04	0.51
GBP2_HUMAN	0.4	0.34	0.79
GBP4_HUMAN	0.79	0.75	1.21
GBP5_HUMAN	0.04	-0.07	0.44
GBP6_HUMAN	-0.23	-0.15	0.25
GBP7_HUMAN	-0.32	-0.35	0.1
GBRA1_HUMAN	0.22	0.21	0.49
GBRA2_HUMAN	0.35	0.3	0.6
GBRA3_HUMAN	-0.01	0.05	0.23
GBRA4_HUMAN	-0.25	-0.2	0.08
GBRA5_HUMAN	0.26	0.29	0.42
GBRA6_HUMAN	0.07	0.14	0.41
GBRAP_HUMAN	2	1.48	1.89
GBRB1_HUMAN	0.05	-0.07	0.26
GBRB2_HUMAN	-0.07	-0.01	0.24
GBRB3_HUMAN	0.04	0.15	0.34
GBRD_HUMAN	-0.05	-0.2	0.28
GBRE_HUMAN	-0.04	-0.03	0.13
GBRG1_HUMAN	0.2	0.18	0.39
GBRG2_HUMAN	0.23	0.08	0.43
GBRG3_HUMAN	0.08	0.19	0.28
GBRL2_HUMAN	1.79	1	1.78
GBRP_HUMAN	0.22	0.24	0.54
GBRR1_HUMAN	0.09	0.17	0.37
GBRR2_HUMAN	0.81	0.87	1.15
GBRR3_HUMAN	0.07	0.04	0.52
GBRT_HUMAN	-0.2	0.07	0.14
GBX1_HUMAN	-0.48	-0.41	-1.97
GBX2_HUMAN	-0.23	-0.07	-1.78
GCC1_HUMAN	-0.3	-0.28	-0.19
GCC2_HUMAN	0.36	-0.12	0.55
GCDH_HUMAN	-0.15	-0.2	-0.46
GCFC2_HUMAN	—	—	—
GCH1_HUMAN	0.21	-0.2	-0.08
GCKR_HUMAN	-0.53	-0.51	-0.08
GCM1_HUMAN	-0.29	-0.18	-0.89
GCM2_HUMAN	-0.2	-0.04	-1.13
GCN1_HUMAN	0.31	0.34	1.24
GCNT1_HUMAN	-0.11	-0.08	0.1
GCNT3_HUMAN	-0.04	-0.02	-0.02
GCNT4_HUMAN	0.15	0.29	0.29
GCP2_HUMAN	-0.16	-0.25	0.13
GCP3_HUMAN	-0.15	-0.13	0.23
GCP4_HUMAN	-0.06	-0.22	-0.1
GCP5_HUMAN	0.02	0.2	0.56
GCP6_HUMAN	-0.25	-0.28	0.27
GCP60_HUMAN	0.01	-0.15	-0.5
GCR_HUMAN	0.55	0.39	0.43
GCSAM_HUMAN	-0.24	-0.28	-2.42
GCSH_HUMAN	0.88	0.43	-1.59
GCSP_HUMAN	-0.11	-0.23	0.04
GCST_HUMAN	0.21	0.19	-0.63
GCYA1_HUMAN	0.58	0.72	0.75
GCYA2_HUMAN	-0.48	-0.44	-0.56
GCYB1_HUMAN	0.27	0.19	0.49
GCYB2_HUMAN	-0.45	-0.42	-0.4
GD1L1_HUMAN	0.07	0.16	-0.2
GDAP1_HUMAN	-0.32	-0.24	-0.16
GDAP2_HUMAN	-0.24	-0.19	0.03
GDC_HUMAN	0.53	0.66	0.07
GDE_HUMAN	0.48	1	0.88
GDE1_HUMAN	0.91	0.62	1.09
GDF10_HUMAN	-0.1	-0.14	0.05
GDF11_HUMAN	0.1	0.09	0.04
GDF15_HUMAN	-0.25	-0.3	-0.53
GDF2_HUMAN	-0.2	-0.14	-0.28
GDF3_HUMAN	-0.1	0.15	0.11
GDF5_HUMAN	0.17	0.28	0.33
GDF6_HUMAN	-0.15	-0.18	-0.05
GDF7_HUMAN	-0.37	-0.4	-0.22
GDF8_HUMAN	0.14	0.44	0.1
GDF9_HUMAN	-0.2	-0.03	-0.47
GDIA_HUMAN	1.41	0.45	1.4
GDIB_HUMAN	1.44	1.08	1.54
GDIR1_HUMAN	0.71	0.54	0.36
GDIR2_HUMAN	1.18	0.47	-0.11
GDIR3_HUMAN	-0.11	-0.24	-0.38
GDN_HUMAN	0.86	0.21	1.2
GDNF_HUMAN	-0.03	0.03	-0.4
GDPD1_HUMAN	0.59	0.57	0.85
GDPD2_HUMAN	1.12	1.24	1.58
GDPD3_HUMAN	-0.34	-0.32	0
GDPD5_HUMAN	0.48	0.46	0.95
GDPP1_HUMAN	—	—	—
GDS1_HUMAN	0.63	0.47	1
GELS_HUMAN	1	0.99	1.24
GEM_HUMAN	0.03	0.23	0.02
GEMI_HUMAN	-0.11	-0.25	—
GEMI2_HUMAN	-0.06	0.09	-0.2
GEMI4_HUMAN	-0.27	-0.33	0.27
GEMI5_HUMAN	0.43	0.43	0.93
GEMI6_HUMAN	-0.31	-0.32	-0.49
GEMI7_HUMAN	-0.29	-0.25	-1.44
GEMI8_HUMAN	-0.24	0.12	-2.81
GEN_HUMAN	-0.15	-0.17	0
GEPH_HUMAN	-0.19	-0.13	-0.14
GFAP_HUMAN	0.25	-0.63	-0.85
GFI1_HUMAN	-0.27	-0.17	-3.16
GFI1B_HUMAN	-0.33	-0.35	-2.78
GFOD1_HUMAN	0.38	0.39	-0.35
GFOD2_HUMAN	-0.25	-0.15	-1.11
GFPT1_HUMAN	-0.15	-0.34	0.07
GFPT2_HUMAN	-0.32	-0.35	-0.19
GFRA1_HUMAN	-0.05	0.12	-0.05
GFRA2_HUMAN	-0.17	-0.12	-0.2
GFRA3_HUMAN	-0.29	-0.2	-0.26
GFRA4_HUMAN	-0.5	-0.34	-0.69
GFRAL_HUMAN	0.03	0	-0.13
GFRP_HUMAN	0.09	-0.04	-0.93
GGA1_HUMAN	0.22	0	0.24
GGA2_HUMAN	-0.17	-0.16	0.01
GGA3_HUMAN	-0.49	-0.38	-0.48
GGACT_HUMAN	-0.09	-0.12	-0.64
GGCT_HUMAN	1.29	0.92	1.15
GGH_HUMAN	0.32	0.26	0.23
GGN_HUMAN	-0.37	-0.43	-1.96
GGNB2_HUMAN	0.28	-0.26	0.26
GGPPS_HUMAN	0.1	0.1	0.23
GGT5_HUMAN	-0.27	-0.13	0.16
GGT6_HUMAN	-0.41	-0.44	-0.3
GGT7_HUMAN	-0.18	-0.21	0.18
GGTL1_HUMAN	-0.25	-0.22	-0.3
GGTL2_HUMAN	-0.17	-0.14	-0.24
GGYF2_HUMAN	0.38	0.35	0.27
GHC1_HUMAN	0.82	0.74	0.88
GHITM_HUMAN	1.75	1.19	1.78
GHR_HUMAN	-0.14	-0.13	0.04
GHRHR_HUMAN	-0.21	-0.16	0.14
GHSR_HUMAN	-0.06	-0.02	0.25
GID4_HUMAN	-0.18	-0.2	-0.54
GID8_HUMAN	0.03	-0.14	0
GILT_HUMAN	0.99	0.86	0.91
GIMA1_HUMAN	-0.37	-0.51	-0.05
GIMA2_HUMAN	-0.01	-0.1	0.11
GIMA4_HUMAN	-0.29	-0.3	0
GIMA5_HUMAN	-0.05	-0.01	0.17
GIMA6_HUMAN	0.08	-0.04	0.14
GIMA7_HUMAN	1.05	0.95	1
GIMA8_HUMAN	-0.51	-0.54	0.06
GIN1_HUMAN	-0.21	-0.19	0.06
GINM1_HUMAN	1.23	0.9	1.36
GIP_HUMAN	-0.16	0.01	-0.27
GIPC1_HUMAN	1.19	1.27	-0.16
GIPC2_HUMAN	-0.18	-0.15	-1.2
GIPC3_HUMAN	0.01	0.02	-0.96
GIPR_HUMAN	0.3	0.52	0.68
GIT1_HUMAN	0.84	0.31	0.88
GIT2_HUMAN	-0.32	-0.31	-0.55
GKAP1_HUMAN	0.16	0.1	-0.81
GKN1_HUMAN	0.05	0.17	-0.04
GL1D1_HUMAN	0.14	0.08	0.27
GL6D1_HUMAN	-0.17	-0.2	0.03
GL8D1_HUMAN	0.55	0.59	0.87
GL8D2_HUMAN	-0.39	-0.39	-0.11
GLB1L_HUMAN	-0.25	-0.2	-0.24
GLBL2_HUMAN	-0.17	-0.21	0.17
GLBL3_HUMAN	-0.21	-0.23	-0.08
GLCE_HUMAN	0.11	0.18	0.29
GLCI1_HUMAN	-0.31	-0.34	-1.74
GLCM_HUMAN	0.04	0.1	-0.03
GLCNE_HUMAN	0.23	-0.13	0.42
GLD2_HUMAN	-0.13	-0.19	-0.14
GLDN_HUMAN	0.21	0.18	0.27
GLE1_HUMAN	-0.26	-0.19	-0.42
GLGB_HUMAN	0.23	0.01	0.47
GLHA_HUMAN	0.09	0.01	-0.55
GLI1_HUMAN	-0.25	-0.23	-0.33
GLI2_HUMAN	-0.32	-0.19	-0.16
GLI3_HUMAN	0.59	0.86	0.46
GLI4_HUMAN	-0.34	-0.37	-0.58
GLIP1_HUMAN	0.17	0.09	0.18
GLIS1_HUMAN	-0.26	-0.22	-1.15
GLIS2_HUMAN	-0.37	-0.39	-1.17
GLIS3_HUMAN	0.5	0.54	-0.18
GLMN_HUMAN	-0.04	0.34	0.19
GLMP_HUMAN	0.93	0.54	0.99
GLNA_HUMAN	0.78	1.09	0.28
GLO2_HUMAN	1.35	1.25	0.71
GLOD4_HUMAN	0.73	0.41	0.48
GLOD5_HUMAN	-0.34	-0.37	-0.84
GLP1R_HUMAN	0.26	0.39	0.73
GLP2R_HUMAN	-0.34	-0.3	0.2
GLP3L_HUMAN	-0.22	-0.35	-0.19
GLPA_HUMAN	0.07	0.15	-0.02
GLPC_HUMAN	1.24	1.61	1.13
GLPK_HUMAN	-0.14	-0.08	-0.11
GLPK2_HUMAN	-0.01	-0.01	0.04
GLPK5_HUMAN	-0.03	-0.06	0.01
GLR_HUMAN	-0.42	-0.41	0.09
GLRA1_HUMAN	-0.06	-0.02	0.17
GLRA2_HUMAN	0.09	0.17	0.25
GLRA3_HUMAN	0.28	0.49	0.53
GLRB_HUMAN	0.21	0.14	0.61
GLRX1_HUMAN	0.59	0.76	0.15
GLRX2_HUMAN	0.68	0.73	0.14
GLRX3_HUMAN	0.09	0.22	-0.09
GLRX5_HUMAN	1.27	0.98	0.98
GLSK_HUMAN	0.25	0.18	0.45
GLSL_HUMAN	0.58	0.52	0.85
GLT10_HUMAN	-0.12	-0.15	-0.05
GLT11_HUMAN	0.9	0.61	0.94
GLT12_HUMAN	-0.07	0.01	0.15
GLT14_HUMAN	-0.25	-0.23	0.01
GLT15_HUMAN	-0.16	-0.18	0.05
GLT16_HUMAN	-0.1	-0.13	0.15
GLT17_HUMAN	-0.12	-0.38	0.17
GLT18_HUMAN	-0.01	-0.09	0.25
GLTL5_HUMAN	0.45	0.43	0.47
GLTL6_HUMAN	0.26	0.23	0.34
GLTP_HUMAN	-0.21	-0.28	-0.25
GLU2B_HUMAN	1.41	1.1	0.66
GLUC_HUMAN	-0.2	-0.22	-0.13
GLUCM_HUMAN	0.34	0.11	0.61
GLUT4_HUMAN	0.16	0.26	0.67
GLYAT_HUMAN	-0.23	-0.2	-0.57
GLYC_HUMAN	-0.41	-0.39	-0.6
GLYG_HUMAN	1.14	1.5	1.07
GLYG2_HUMAN	-0.18	-0.07	-0.17
GLYL1_HUMAN	-0.34	-0.37	-0.64
GLYL2_HUMAN	-0.23	-0.26	-0.48
GLYL3_HUMAN	-0.37	-0.39	-0.8
GLYM_HUMAN	0.08	0.06	0.31
GLYR1_HUMAN	-0.04	-0.11	-0.24
GMDS_HUMAN	-0.02	0.1	-0.16
GMEB1_HUMAN	-0.57	-0.58	-1.09
GMEB2_HUMAN	-0.18	-0.25	-0.53
GMFB_HUMAN	0.29	-0.16	-0.28
GMFG_HUMAN	-0.06	-0.2	-0.51
GMIP_HUMAN	-0.21	-0.22	-0.12
GML_HUMAN	0.08	0.1	-0.37
GMPPA_HUMAN	-0.07	-0.17	-0.08
GMPPB_HUMAN	0.12	0.1	0.05
GMPR1_HUMAN	-0.18	0.58	-0.64
GMPR2_HUMAN	-0.04	-0.53	-1.14
GNA11_HUMAN	0.16	0.05	0.32
GNA12_HUMAN	0.17	0.22	0.28
GNA13_HUMAN	-0.43	-0.38	-0.39
GNA14_HUMAN	0.34	0.34	0.35
GNA15_HUMAN	0.11	0.05	0.05
GNAI1_HUMAN	0.2	0.2	0.22
GNAI2_HUMAN	1.11	0.86	1
GNAI3_HUMAN	0.47	0.3	0.5
GNAL_HUMAN	-0.22	-0.14	-0.15
GNAO_HUMAN	-0.06	-0.18	-0.22
GNAQ_HUMAN	0.77	0.63	0.9
GNAT1_HUMAN	-0.15	-0.07	-0.07
GNAT2_HUMAN	-0.29	-0.24	-0.28
GNAT3_HUMAN	-0.11	-0.03	-0.21
GNAZ_HUMAN	-0.2	-0.29	-0.18
GNB1L_HUMAN	-0.16	-0.15	-0.55
GNB5_HUMAN	0.05	-0.1	-0.41
GNDS_HUMAN	0.35	0.11	0.38
GNL1_HUMAN	0.99	0.96	1.2
GNL3_HUMAN	0.74	0.43	0.57
GNL3L_HUMAN	-0.34	-0.25	-0.75
GNLY_HUMAN	-0.29	-0.42	-0.31
GNMT_HUMAN	-0.14	-0.08	-0.36
GNPAT_HUMAN	0.87	0.43	1.3
GNPI1_HUMAN	0.65	0.57	0.28
GNPI2_HUMAN	-0.17	-0.2	-0.59
GNPTA_HUMAN	0.03	0	0.54
GNPTG_HUMAN	0.8	0.58	0.4
GNRHR_HUMAN	0.16	0.3	0.29
GNS_HUMAN	0.43	0.21	0.48
GNTK_HUMAN	0.17	0.13	-0.3
GO45_HUMAN	-0.08	0.19	-0.9
GOG7B_HUMAN	-0.12	-0.18	-0.59
GOG8B_HUMAN	0.14	-0.03	-0.64
GOGA1_HUMAN	-0.56	-0.49	-0.71
GOGA2_HUMAN	-0.05	0.08	-0.22
GOGA3_HUMAN	0.84	0.75	-0.07
GOGA4_HUMAN	0	0	0.04
GOGA5_HUMAN	0.2	0	0.46
GOGA7_HUMAN	1.18	0.86	0.72
GOGB1_HUMAN	-0.28	-0.52	0.22
GOLI_HUMAN	0.56	0.18	0.9
GOLI4_HUMAN	-0.4	-0.14	-0.23
GOLM1_HUMAN	0.3	-0.13	0.31
GOLP3_HUMAN	1.13	0.34	1.19
GON1_HUMAN	0.21	0.53	-0.18
GON2_HUMAN	-0.23	-0.09	-0.48
GON7_HUMAN	0.14	0.08	-2.41
GORAB_HUMAN	-0.34	-0.37	-0.72
GORS1_HUMAN	-0.07	-0.16	-0.65
GORS2_HUMAN	0.76	0.23	-0.19
GOSR1_HUMAN	0.2	0.11	0.23
GOSR2_HUMAN	-0.05	0.09	-0.05
GOT1A_HUMAN	0.33	0.3	0.33
GOT1B_HUMAN	0.41	0.45	0.42
GP101_HUMAN	0.26	0.36	0.7
GP107_HUMAN	0.29	0.31	0.76
GP108_HUMAN	1.34	1.31	1.81
GP119_HUMAN	-0.05	-0.08	0.35
GP132_HUMAN	-0.02	0	0.4
GP135_HUMAN	0.21	0.3	0.55
GP139_HUMAN	0.28	0.3	0.66
GP141_HUMAN	0.01	-0.02	0.29
GP142_HUMAN	-0.05	-0.08	0.5
GP143_HUMAN	-0.17	-0.13	0.2
GP149_HUMAN	-0.13	-0.16	0.32
GP151_HUMAN	0.09	0.07	0.36
GP152_HUMAN	-0.09	-0.12	0.4
GP153_HUMAN	0.58	0.57	0.85
GP155_HUMAN	0.03	0	0.7
GP156_HUMAN	0.25	0.13	0.63
GP157_HUMAN	0.11	0.16	0.38
GP158_HUMAN	-0.18	-0.26	0.46
GP161_HUMAN	0.02	0.09	0.54
GP162_HUMAN	0.27	0.25	0.73
GP171_HUMAN	0.17	0.28	0.34
GP173_HUMAN	-0.05	-0.01	0.26
GP174_HUMAN	0.15	0.12	0.51
GP176_HUMAN	-0.06	-0.03	0.31
GP180_HUMAN	0.02	0	0.48
GP182_HUMAN	0.05	0.08	0.22
GP183_HUMAN	0.62	0.68	0.77
GP1BA_HUMAN	0.27	0.55	0.54
GP1BB_HUMAN	0.22	0.27	0.37
GP2_HUMAN	-0.03	0.09	0.11
GPA33_HUMAN	-0.25	-0.28	-0.3
GPAA1_HUMAN	0.52	0.25	1.23
GPAM1_HUMAN	-0.31	-0.06	—
GPAT1_HUMAN	-0.17	-0.22	0.31
GPAT2_HUMAN	-0.17	-0.2	0.27
GPAT3_HUMAN	0.42	0.38	0.57
GPAT4_HUMAN	0.07	0.04	0.35
GPBAR_HUMAN	0.57	0.63	1.11
GPBL1_HUMAN	0.11	-0.32	-1.23
GPBP1_HUMAN	0.01	-0.17	-1.7
GPC1_HUMAN	-0.29	-0.29	-0.11
GPC2_HUMAN	-0.3	-0.33	-0.17
GPC3_HUMAN	-0.14	-0.2	0.13
GPC4_HUMAN	-0.35	-0.2	-0.1
GPC5_HUMAN	0.08	0.19	0.17
GPC5B_HUMAN	0.5	0.09	0.99
GPC5C_HUMAN	0.05	0.03	0.53
GPC5D_HUMAN	0.08	0.11	0.44
GPC6_HUMAN	-0.25	-0.25	-0.24
GPC6A_HUMAN	0.2	0.18	0.81
GPD1L_HUMAN	0.24	1.01	-0.01
GPDA_HUMAN	-0.23	0.2	-0.31
GPDM_HUMAN	-0.41	-0.32	-0.07
GPER1_HUMAN	0.09	0.21	0.43
GPHA2_HUMAN	0.01	-0.02	-0.37
GPHB5_HUMAN	0.08	0.05	-0.44
GPI8_HUMAN	0.52	0.51	0.81
GPIX_HUMAN	-0.32	-0.31	-0.39
GPKOW_HUMAN	-0.45	-0.56	-0.44
GPM6A_HUMAN	0.89	0.51	1
GPM6B_HUMAN	1.28	0.61	1.31
GPN1_HUMAN	0.49	0.39	0.54
GPN2_HUMAN	-0.24	-0.14	-0.61
GPN3_HUMAN	0.3	0.55	0.11
GPNMB_HUMAN	0.62	-0.01	0.74
GPR1_HUMAN	0.68	0.85	0.95
GPR12_HUMAN	0.15	0.33	0.44
GPR15_HUMAN	-0.16	-0.12	0.19
GPR17_HUMAN	-0.1	-0.06	0.3
GPR18_HUMAN	0.18	0.09	0.49
GPR19_HUMAN	-0.15	-0.11	0.24
GPR20_HUMAN	0.09	0.15	0.36
GPR21_HUMAN	0.18	0.24	0.39
GPR22_HUMAN	0.12	0.19	0.48
GPR25_HUMAN	-0.29	-0.24	0.13
GPR26_HUMAN	0.01	-0.02	0.23
GPR27_HUMAN	0.67	0.84	1.11
GPR3_HUMAN	0.46	0.72	0.72
GPR31_HUMAN	-0.3	-0.27	0.14
GPR32_HUMAN	-0.1	-0.06	0.32
GPR34_HUMAN	1.17	1.42	1.43
GPR35_HUMAN	-0.05	0	0.12
GPR37_HUMAN	0.6	0.66	0.9
GPR39_HUMAN	-0.11	-0.07	0.2
GPR4_HUMAN	0.07	0.32	0.35
GPR45_HUMAN	0.39	0.46	0.66
GPR52_HUMAN	0.11	0.14	0.2
GPR6_HUMAN	0.02	0.09	0.52
GPR61_HUMAN	-0.03	-0.05	0.36
GPR62_HUMAN	-0.13	-0.16	0.29
GPR63_HUMAN	0.15	0.21	0.53
GPR75_HUMAN	0.16	0.25	0.43
GPR78_HUMAN	-0.15	-0.16	-0.01
GPR85_HUMAN	0.45	0.68	0.75
GPR87_HUMAN	0.21	0.29	0.48
GPR88_HUMAN	-0.06	0.01	0.25
GPRL1_HUMAN	-0.01	-0.05	-0.18
GPSM1_HUMAN	0.05	-0.05	-0.24
GPSM2_HUMAN	-0.11	-0.09	-0.31
GPSM3_HUMAN	-0.4	-0.54	-2.11
GPT_HUMAN	0.09	0.05	0.56
GPT2L_HUMAN	-0.59	-0.49	-1.96
GPTC1_HUMAN	-0.33	-0.29	-0.89
GPTC2_HUMAN	-0.68	-0.65	-3.21
GPTC3_HUMAN	-0.62	-0.62	-0.92
GPTC4_HUMAN	-0.19	-0.13	-1.75
GPTC8_HUMAN	-0.11	-0.07	-0.29
GPV_HUMAN	-0.39	-0.31	-0.11
GPVI_HUMAN	0.25	0.46	0.07
GPX1_HUMAN	1.19	0.12	—
GPX2_HUMAN	-0.37	-0.38	—
GPX3_HUMAN	1.45	2.23	—
GPX4_HUMAN	1.92	1.59	—
GPX5_HUMAN	-0.18	-0.1	-0.26
GPX7_HUMAN	-0.21	-0.29	-0.22
GPX8_HUMAN	-0.17	-0.23	-0.07
GR6_HUMAN	-0.11	0.3	-1.83
GRAA_HUMAN	-0.06	-0.16	0.03
GRAB_HUMAN	-0.11	-0.11	-0.16
GRAH_HUMAN	-0.07	-0.05	-0.06
GRAK_HUMAN	0.48	0.48	0.24
GRAM_HUMAN	-0.12	-0.13	-0.44
GRAN_HUMAN	0.48	0.38	-0.03
GRAP_HUMAN	-0.47	-0.44	-1.23
GRAP1_HUMAN	0.78	0.71	-1.18
GRAP2_HUMAN	-0.33	-0.29	-0.46
GRASP_HUMAN	1.03	0.9	0.43
GRB10_HUMAN	0.2	0.27	-0.11
GRB14_HUMAN	-0.31	-0.23	-0.61
GRB1L_HUMAN	-0.54	-0.49	0.09
GRB2_HUMAN	0.81	0.79	0.49
GRB7_HUMAN	-0.66	-0.45	-0.98
GRDN_HUMAN	-0.29	-0.16	-0.49
GREB1_HUMAN	-0.09	0.07	0.46
GREM1_HUMAN	0.13	0.12	-0.41
GREM2_HUMAN	-0.09	0.02	-0.34
GRHL2_HUMAN	-0.35	-0.3	-0.36
GRHL3_HUMAN	-0.22	-0.25	-0.27
GRHPR_HUMAN	0.91	0.8	0.83
GRIA1_HUMAN	0.29	0.42	0.85
GRIA2_HUMAN	0.71	0.56	1.23
GRIA3_HUMAN	-0.02	0.14	0.53
GRIA4_HUMAN	-0.19	-0.13	0.37
GRID1_HUMAN	-0.13	-0.15	0.46
GRID2_HUMAN	-0.27	-0.23	0.32
GRIK1_HUMAN	0.27	0.41	0.95
GRIK2_HUMAN	0.02	0.01	0.64
GRIK3_HUMAN	-0.26	-0.2	0.34
GRIK4_HUMAN	-0.1	0.04	0.47
GRIK5_HUMAN	0.33	0.53	0.91
GRIN2_HUMAN	-0.42	-0.29	-1.15
GRIP1_HUMAN	-0.45	-0.4	-0.52
GRIP2_HUMAN	0.64	0.76	0.52
GRK4_HUMAN	-0.25	-0.13	-0.12
GRK5_HUMAN	-0.18	-0.33	-0.07
GRK6_HUMAN	0.15	0.1	0.32
GRK7_HUMAN	-0.33	-0.36	-0.35
GRM1_HUMAN	0.07	0.13	0.63
GRM2_HUMAN	-0.14	0.06	0.42
GRM2A_HUMAN	0.85	0.85	0.86
GRM2B_HUMAN	0.47	0.14	0.65
GRM3_HUMAN	0.37	0.17	0.87
GRM4_HUMAN	0.77	0.82	1.31
GRM5_HUMAN	-0.09	-0.06	0.49
GRM6_HUMAN	-0.02	-0.08	0.57
GRM7_HUMAN	0.09	0.3	0.64
GRM8_HUMAN	0.19	0.35	0.73
GRN_HUMAN	1.47	1.17	1.12
GROA_HUMAN	-0.23	-0.28	-0.25
GRP_HUMAN	-0.15	-0.28	-0.25
GRP1_HUMAN	-0.03	-0.23	0.25
GRP2_HUMAN	0.18	0.2	0.2
GRP3_HUMAN	-0.24	-0.24	-0.16
GRP4_HUMAN	1.82	1.33	1.36
GRP75_HUMAN	0.65	0.49	0.53
GRPE1_HUMAN	-0.1	-0.2	-0.62
GRPE2_HUMAN	0	-0.03	-0.77
GRPR_HUMAN	-0.08	0.1	0.29
GRSF1_HUMAN	0.03	-0.03	-0.5
GRTP1_HUMAN	-0.28	-0.23	-0.05
GRWD1_HUMAN	0.6	0.82	0.39
GSAS1_HUMAN	-0.32	-0.26	-0.54
GSC_HUMAN	-0.44	-0.47	-2.64
GSC2_HUMAN	-0.39	-0.33	-2.78
GSDMA_HUMAN	-0.66	-0.68	-0.62
GSDMB_HUMAN	-0.31	-0.27	-0.25
GSDMC_HUMAN	-0.36	-0.39	-0.28
GSDMD_HUMAN	-0.2	-0.36	-0.2
GSDME_HUMAN	0.12	0.02	0.37
GSE1_HUMAN	0.57	0.43	0.07
GSG1_HUMAN	0.16	-0.08	0.17
GSG1L_HUMAN	0.24	0.21	0.19
GSH0_HUMAN	0.06	-0.07	-1.03
GSH1_HUMAN	0.1	-0.07	-0.02
GSHB_HUMAN	0.86	0.88	1.07
GSHR_HUMAN	-0.38	-0.43	-0.34
GSK3A_HUMAN	1.27	1.41	0.84
GSK3B_HUMAN	0.23	0.16	-0.27
GSKIP_HUMAN	-0.26	-0.3	-0.46
GSLG1_HUMAN	0.79	0.52	1.11
GSTA1_HUMAN	-0.36	-0.36	-0.98
GSTA3_HUMAN	-0.35	-0.23	-1.01
GSTA4_HUMAN	0.91	0.2	0.76
GSTA5_HUMAN	-0.51	-0.53	-0.49
GSTCD_HUMAN	0.27	0.3	0.29
GSTK1_HUMAN	1.04	0.81	0.55
GSTM1_HUMAN	0.57	0.49	0.42
GSTM2_HUMAN	0.92	0.98	-0.38
GSTM3_HUMAN	0.89	0.55	-0.11
GSTM4_HUMAN	-0.2	-0.17	-1.09
GSTM5_HUMAN	-0.61	-0.61	-2.05
GSTO1_HUMAN	1.12	0.7	-0.33
GSTO2_HUMAN	-0.15	-0.22	-0.99
GSTP1_HUMAN	1.19	0.93	0.78
GSTT1_HUMAN	-0.03	-0.09	0.1
GSTT2_HUMAN	-0.66	-0.64	-0.64
GSX2_HUMAN	-0.39	-0.4	-1.77
GT251_HUMAN	0.32	0.26	0.72
GT252_HUMAN	-0.09	-0.19	0.35
GT253_HUMAN	-0.04	-0.12	0.37
GT2D1_HUMAN	-0.42	-0.12	-0.33
GTD2B_HUMAN	-0.11	-0.03	0.21
GTDC1_HUMAN	0.19	0.18	0
GTF2I_HUMAN	0.76	0.23	0.86
GTPB1_HUMAN	-0.12	-0.07	-0.04
GTPB2_HUMAN	-0.22	-0.27	-0.17
GTPB3_HUMAN	0.66	0.76	0.68
GTPB6_HUMAN	0.56	0.65	0.63
GTPB8_HUMAN	0.27	0.16	0.09
GTPBA_HUMAN	-0.02	0.01	-0.05
GTR1_HUMAN	0.61	0.62	1.09
GTR10_HUMAN	0.15	0.08	0.61
GTR11_HUMAN	0.31	0.36	0.71
GTR12_HUMAN	0	-0.03	0.52
GTR14_HUMAN	0.79	0.75	1.22
GTR2_HUMAN	0.11	0.12	0.51
GTR3_HUMAN	0.97	0.84	1.38
GTR5_HUMAN	0.17	0.21	0.61
GTR6_HUMAN	0.4	0.41	0.97
GTR7_HUMAN	0.18	0.15	0.63
GTR8_HUMAN	0.29	0.37	0.76
GTR9_HUMAN	0.08	0.07	0.4
GTSE1_HUMAN	-0.24	-0.14	-1.8
GTSF1_HUMAN	0.9	0.82	-1
GTSFL_HUMAN	1.22	1.18	-0.99
GUAA_HUMAN	0.73	0.73	0.81
GUAD_HUMAN	-0.18	-0.21	-0.86
GUC1A_HUMAN	-0.4	-0.53	-0.45
GUC1B_HUMAN	-0.63	-0.58	-0.58
GUC2A_HUMAN	1.13	1.38	0.48
GUC2B_HUMAN	-0.2	-0.14	-0.65
GUC2C_HUMAN	-0.19	-0.13	0.35
GUC2D_HUMAN	-0.54	-0.5	0.14
GUC2F_HUMAN	-0.29	-0.23	0.28
GUCD1_HUMAN	0.2	0.13	-0.18
GUF1_HUMAN	-0.15	-0.02	0.13
GULP1_HUMAN	0.01	0.01	-0.49
GUSP1_HUMAN	-0.08	0	-0.76
GVIN1_HUMAN	-0.07	0.02	0.68
GWL_HUMAN	—	—	—
GYS1_HUMAN	-0.1	0.86	0.24
GYS2_HUMAN	-0.28	-0.2	0.09
GZF1_HUMAN	-0.35	-0.38	-0.52
H10_HUMAN	-0.04	-0.11	-0.75
H11_HUMAN	-0.45	-0.31	-2.61
H12_HUMAN	-0.23	-0.29	-3.08
H13_HUMAN	-0.65	-0.66	-3.5
H14_HUMAN	-0.63	-0.54	-3.48
H15_HUMAN	-0.6	-0.49	—
H17B6_HUMAN	0.08	0.04	0.12
H1BP3_HUMAN	-0.4	-0.39	-0.33
H1FOO_HUMAN	-0.04	-0.07	-2.16
H1T_HUMAN	-0.47	-0.39	-2.15
H1X_HUMAN	0.61	-0.01	-1.22
H2A1A_HUMAN	-0.47	-0.5	-0.89
H2A1B_HUMAN	-0.56	-0.51	-0.85
H2A1C_HUMAN	-0.2	-0.52	-0.49
H2A2A_HUMAN	0.29	-0.17	-0.34
H2A2B_HUMAN	1.29	1.25	0.87
H2A3_HUMAN	0.23	0.41	-0.06
H2AB2_HUMAN	-0.22	-0.16	-0.56
H2AJ_HUMAN	-0.33	-0.11	-0.6
H2AV_HUMAN	0.43	-0.1	-0.14
H2AW_HUMAN	0.12	0.14	0.21
H2AX_HUMAN	-0.29	-0.23	-0.53
H2AY_HUMAN	0.58	0.31	0.63
H2AZ_HUMAN	0.87	0.28	0.27
H2B1B_HUMAN	-0.29	-0.14	-0.87
H2B1C_HUMAN	-0.24	-0.22	-0.8
H2B1D_HUMAN	-0.17	-0.18	-0.73
H2B1H_HUMAN	-0.39	-0.4	-0.95
H2B1J_HUMAN	-0.35	-0.19	-0.93
H2B1K_HUMAN	0.23	-0.03	-0.33
H2B1L_HUMAN	-0.67	-0.63	-1.23
H2B1M_HUMAN	-0.44	-0.27	-1
H2B1N_HUMAN	-0.36	-0.29	-0.92
H2B1O_HUMAN	-0.65	-0.62	-1.23
H2B2E_HUMAN	0.3	0.3	-0.29
H2B3B_HUMAN	0.68	0.65	0.09
H2BFM_HUMAN	0.28	0.25	-1.27
H2BFS_HUMAN	-0.02	-0.14	-0.59
H31T_HUMAN	-0.6	-0.57	-1.99
H33_HUMAN	1.71	0.94	0.52
H4_HUMAN	-0.38	-0.31	-0.77
H4G_HUMAN	-0.33	-0.09	-0.18
H6ST1_HUMAN	-0.36	-0.3	-0.2
H6ST2_HUMAN	-0.29	-0.33	-0.07
H6ST3_HUMAN	-0.05	-0.08	-0.03
HABP2_HUMAN	-0.38	-0.39	-0.4
HABP4_HUMAN	0.47	0.71	-1.25
HACE1_HUMAN	0.1	0.09	0.31
HACL1_HUMAN	-0.19	-0.23	0.09
HAIR_HUMAN	-0.1	-0.02	-0.23
HAKAI_HUMAN	0.08	0.25	-1.17
HAND1_HUMAN	-0.41	-0.35	-1.02
HAND2_HUMAN	-0.48	-0.46	-0.9
HAOX1_HUMAN	-0.43	-0.39	-0.41
HAOX2_HUMAN	-0.06	-0.09	-0.28
HAP1_HUMAN	-0.46	-0.4	-0.71
HAP28_HUMAN	-0.15	-0.05	—
HARB1_HUMAN	-0.22	-0.25	-0.32
HAT1_HUMAN	0.63	0.62	0.94
HAUS1_HUMAN	-0.47	-0.49	-0.53
HAUS2_HUMAN	1.66	1.67	1.21
HAUS3_HUMAN	-0.33	-0.37	-0.29
HAUS4_HUMAN	-0.28	-0.59	-0.58
HAUS5_HUMAN	-0.01	0.13	-0.02
HAUS6_HUMAN	-0.02	0.29	0.21
HAVR1_HUMAN	—	—	—
HAVR2_HUMAN	—	—	—
HAX1_HUMAN	1.52	1.55	0.43
HBA_HUMAN	1.99	2.83	1.77
HBAP1_HUMAN	-0.09	-0.06	-0.06
HBAT_HUMAN	-0.6	-0.61	-1.18
HBAZ_HUMAN	-0.23	-0.17	-0.19
HBB_HUMAN	1.93	2.86	1.58
HBD_HUMAN	0.14	0.53	-0.27
HBE_HUMAN	-0.03	0.12	-0.18
HBEGF_HUMAN	-0.04	-0.04	0.02
HBG1_HUMAN	0.09	-0.25	-0.19
HBM_HUMAN	-0.2	-0.35	-0.16
HBP1_HUMAN	0.06	-0.2	0.12
HBS1L_HUMAN	0.04	0.1	0.31
HCAR1_HUMAN	—	—	—
HCAR3_HUMAN	—	—	—
HCD2_HUMAN	1.03	0.78	0.8
HCDH_HUMAN	0.36	0.4	-0.27
HCFC1_HUMAN	0.25	0.23	0.44
HCFC2_HUMAN	-0.05	-0.04	-0.34
HCK_HUMAN	0.09	-0.08	0.06
HCLS1_HUMAN	0.53	0.23	0.29
HCN1_HUMAN	-0.2	-0.22	0.25
HCN2_HUMAN	0.04	0.17	0.47
HCN3_HUMAN	0.04	0.01	0.52
HCN4_HUMAN	-0.39	-0.34	0.16
HCP5_HUMAN	0.17	0.08	-0.55
HD_HUMAN	0.17	0.21	1.21
HDA10_HUMAN	-0.26	-0.26	-0.05
HDA11_HUMAN	-0.29	-0.23	-0.28
HDAC1_HUMAN	1.02	0.62	0.57
HDAC2_HUMAN	0.89	0.79	0.46
HDAC3_HUMAN	0.62	0.6	0.26
HDAC4_HUMAN	-0.4	-0.43	-0.21
HDAC5_HUMAN	-0.3	-0.34	-0.19
HDAC6_HUMAN	0.22	0.34	0.54
HDAC7_HUMAN	0.99	0.97	0.94
HDAC8_HUMAN	1.18	1.15	0.9
HDAC9_HUMAN	-0.2	-0.19	-0.27
HDBP1_HUMAN	1.55	1.56	0.9
HDC_HUMAN	0.6	0.36	0.16
HDDC2_HUMAN	0.31	-0.02	-0.04
HDGF_HUMAN	1.01	0.74	0.43
HDGL1_HUMAN	0.52	0.5	0.17
HDGR2_HUMAN	0.21	0.23	0.1
HDGR3_HUMAN	0.02	-0.09	-0.65
HDHD2_HUMAN	-0.05	-0.22	-0.62
HDHD3_HUMAN	-0.46	-0.47	-1.27
HDHD5_HUMAN	0.58	0.45	0.43
HDX_HUMAN	0.17	0.35	-0.14
HEAS1_HUMAN	0.03	0.28	-0.39
HEAT1_HUMAN	0.03	0.02	0.98
HEAT3_HUMAN	-0.1	0.03	-0.03
HEAT4_HUMAN	-0.34	-0.37	-0.25
HEAT6_HUMAN	-0.17	-0.06	0.47
HEAT9_HUMAN	-0.39	-0.42	-0.5
HEBP1_HUMAN	0.82	0.02	-0.57
HEBP2_HUMAN	0.79	0.73	0.37
HECA2_HUMAN	1.33	1.3	1.45
HECD1_HUMAN	0.42	0.38	1.13
HECD2_HUMAN	-0.16	-0.18	0.18
HECD3_HUMAN	0.04	0.06	0.13
HECD4_HUMAN	0.57	0.34	1.42
HECW1_HUMAN	-0.05	-0.03	0.37
HECW2_HUMAN	-0.34	-0.36	0.21
HEG1_HUMAN	0.1	0.04	0.25
HELB_HUMAN	-0.17	-0.2	0.07
HELLS_HUMAN	-0.3	-0.31	-0.05
HELQ_HUMAN	0.13	0.12	0.59
HELT_HUMAN	-0.15	-0.04	-0.86
HELZ_HUMAN	-0.16	-0.26	0.18
HELZ2_HUMAN	-0.29	-0.32	0.35
HEM0_HUMAN	-0.15	-0.15	-0.23
HEM1_HUMAN	0.52	0.28	0.35
HEM2_HUMAN	0.09	-0.04	-0.2
HEM3_HUMAN	-0.33	-0.22	-0.58
HEM4_HUMAN	0.68	0.56	-0.14
HEM6_HUMAN	0.16	0.09	-0.1
HEMGN_HUMAN	-0.11	-0.14	-0.66
HEMH_HUMAN	-0.27	-0.37	-0.54
HEMK1_HUMAN	-0.03	0.01	-0.34
HEMO_HUMAN	-0.31	-0.37	-0.25
HEN1_HUMAN	0	0.11	-0.64
HEN2_HUMAN	-0.18	-0.11	-0.75
HENMT_HUMAN	—	—	—
HEP2_HUMAN	-0.31	-0.31	-0.24
HEPC_HUMAN	0.94	1.13	0.3
HEPH_HUMAN	-0.08	-0.02	0.62
HEPS_HUMAN	-0.34	-0.41	-0.38
HERC1_HUMAN	0.43	0.31	1.35
HERC2_HUMAN	0.27	0.16	1.2
HERC3_HUMAN	0.19	0.38	0.52
HERC4_HUMAN	0.02	0.03	0.54
HERC5_HUMAN	0.25	0.19	0.57
HERC6_HUMAN	-0.01	-0.04	0.16
HERP1_HUMAN	1.72	0.83	1.79
HERP2_HUMAN	0.27	0.22	0.4
HES1_HUMAN	0.26	0.4	-1.51
HES2_HUMAN	-0.34	-0.14	—
HES3_HUMAN	-0.49	-0.52	-2.63
HES4_HUMAN	-0.48	-0.52	-2.62
HES5_HUMAN	0.62	0.54	-0.38
HES6_HUMAN	-0.24	-0.26	-1.94
HESX1_HUMAN	-0.38	-0.26	-1.48
HEXA_HUMAN	0.06	-0.08	0.18
HEXB_HUMAN	1.05	0.63	1.38
HEXD_HUMAN	-0.3	-0.33	-0.62
HEXI1_HUMAN	-0.1	-0.13	—
HEXI2_HUMAN	-0.48	-0.51	—
HEY1_HUMAN	0.13	0.13	-0.87
HEY2_HUMAN	-0.21	-0.1	-1.06
HEYL_HUMAN	-0.34	-0.18	-1.83
HFE_HUMAN	0.02	0.13	0.2
HG2A_HUMAN	1.9	1.18	1.57
HGD_HUMAN	-0.17	-0.13	-0.24
HGF_HUMAN	-0.22	-0.1	-0.69
HGFA_HUMAN	-0.14	-0.03	0.05
HGFL_HUMAN	-0.06	-0.21	-0.05
HGH1_HUMAN	—	—	—
HGNAT_HUMAN	0.54	0.43	1.28
HGS_HUMAN	0.59	0.1	0.47
HHAT_HUMAN	0.49	0.5	0.88
HHATL_HUMAN	0.31	0.38	0.76
HHEX_HUMAN	-0.35	-0.45	-1.96
HHIP_HUMAN	-0.19	-0.22	-0.1
HHLA2_HUMAN	0.25	0.58	0.48
HHLA3_HUMAN	-0.03	-0.02	—
HIBCH_HUMAN	0.09	0.04	0.01
HIC1_HUMAN	-0.64	-0.61	-0.39
HIC2_HUMAN	-0.18	-0.16	-0.74
HID1_HUMAN	-0.25	-0.29	0.29
HIDE1_HUMAN	0.04	0.01	-0.05
HIF1A_HUMAN	1.32	0.28	1.4
HIF1N_HUMAN	0.18	0.33	-0.34
HIF3A_HUMAN	-0.26	-0.21	-0.13
HIG1A_HUMAN	1.56	0.91	1.26
HIG1B_HUMAN	-0.12	-0.07	-0.53
HIG2A_HUMAN	0.95	1.15	0.6
HIG2B_HUMAN	0.13	0.1	-0.35
HIKES_HUMAN	0.32	0.38	-0.08
HILS1_HUMAN	-0.28	-0.31	-1.06
HINFP_HUMAN	-0.34	-0.32	-0.83
HINT1_HUMAN	1.8	1.02	-0.11
HINT2_HUMAN	-0.31	-0.41	-0.66
HINT3_HUMAN	0.05	0.02	-0.87
HIP1_HUMAN	-0.26	-0.17	-0.32
HIP1R_HUMAN	0.12	0.05	-0.05
HIPK1_HUMAN	0.51	0.37	0.22
HIPK2_HUMAN	0.27	0.39	-0.1
HIPK3_HUMAN	-0.43	-0.36	-0.55
HIPK4_HUMAN	-0.3	-0.33	-0.46
HIPL1_HUMAN	-0.19	-0.22	-0.07
HIPL2_HUMAN	-0.27	-0.2	-0.13
HIRA_HUMAN	0.24	0.06	0.36
HIRP3_HUMAN	-0.2	-0.2	-2.44
HIS1_HUMAN	0.18	0.1	-0.31
HIS3_HUMAN	0.04	-0.07	-0.44
HJURP_HUMAN	-0.45	-0.43	-1.32
HKDC1_HUMAN	-0.31	-0.29	0
HLAE_HUMAN	1.58	1.05	1.71
HLAF_HUMAN	1.06	0.54	1.19
HLAG_HUMAN	1.43	0.82	1.63
HLF_HUMAN	-0.43	-0.47	—
HLPDA_HUMAN	—	—	—
HLTF_HUMAN	0.75	0.38	1.07
HLX_HUMAN	-0.34	-0.35	-1.4
HM13_HUMAN	0.29	0.09	0.67
HM20A_HUMAN	0.24	0.14	-0.49
HM20B_HUMAN	-0.39	-0.44	-0.81
HMBX1_HUMAN	0.3	0.14	-0.63
HMCN1_HUMAN	-0.11	-0.13	0.84
HMCS1_HUMAN	0.35	0.38	0.31
HMCS2_HUMAN	-0.04	-0.19	-0.5
HMDH_HUMAN	0.25	0.04	0.82
HME1_HUMAN	-0.52	-0.44	-1.2
HME2_HUMAN	-0.29	-0.25	-1.09
HMGA1_HUMAN	0.02	-0.04	—
HMGA2_HUMAN	-1.03	-0.98	—
HMGB2_HUMAN	0.9	0.11	0.69
HMGB3_HUMAN	-0.4	-0.48	-0.61
HMGB4_HUMAN	0.15	0.14	-0.6
HMGC2_HUMAN	-0.08	-0.09	-0.99
HMGCL_HUMAN	0.64	0.55	0.23
HMGN1_HUMAN	0.99	-0.03	—
HMGN2_HUMAN	1.22	—	—
HMGN3_HUMAN	0.67	-0.2	—
HMGN4_HUMAN	0.35	-0.13	—
HMGN5_HUMAN	-0.68	-0.51	—
HMGX3_HUMAN	0.29	0.44	0.7
HMGX4_HUMAN	-0.13	-0.2	-0.66
HMHA1_HUMAN	-0.1	-0.54	-0.04
HMHB1_HUMAN	-0.22	0.16	—
HMMR_HUMAN	-0.56	-0.63	-0.79
HMOX1_HUMAN	-0.3	-0.42	-0.01
HMOX2_HUMAN	0.36	0.38	0.63
HMR1_HUMAN	-0.04	0.08	0.22
HMSD_HUMAN	-0.14	-0.16	-0.41
HMX1_HUMAN	0.03	0.22	-1.91
HMX2_HUMAN	-0.36	-0.39	-2.32
HMX3_HUMAN	-0.5	-0.53	-3.38
HNF1A_HUMAN	-0.3	-0.26	-0.55
HNF1B_HUMAN	0.02	0.17	-0.41
HNF4A_HUMAN	-0.41	-0.29	-0.39
HNF4G_HUMAN	-0.35	-0.3	-0.43
HNF6_HUMAN	-0.47	-0.41	-2.23
HNMT_HUMAN	-0.18	-0.06	-0.04
HNRDL_HUMAN	1.14	0.81	0.8
HNRH1_HUMAN	0.97	0.6	-0.39
HNRH3_HUMAN	0.91	0.47	-0.31
HNRL1_HUMAN	0.78	0.62	0.05
HNRL2_HUMAN	0.21	0.41	0.16
HNRLL_HUMAN	-0.17	-0.23	-0.28
HNRPC_HUMAN	1.01	0.58	0.57
HNRPD_HUMAN	0.75	0.69	0.41
HNRPF_HUMAN	0.26	0.17	-0.83
HNRPK_HUMAN	1.69	1.01	1.26
HNRPL_HUMAN	0.79	0.81	0.93
HNRPM_HUMAN	-0.21	-0.19	-0.39
HNRPQ_HUMAN	0.38	0.25	0
HNRPR_HUMAN	1.24	0.63	0.88
HNRPU_HUMAN	0.88	0.53	0.66
HOGA1_HUMAN	—	—	—
HOIL1_HUMAN	—	—	—
HOME1_HUMAN	-0.17	-0.14	-0.45
HOME2_HUMAN	-0.41	-0.4	-0.73
HOME3_HUMAN	-0.42	-0.38	-0.89
HOMEZ_HUMAN	-0.36	-0.39	-1.03
HOOK1_HUMAN	-0.16	-0.17	-0.36
HOOK2_HUMAN	-0.4	-0.41	-0.2
HOP_HUMAN	0.66	-0.19	-0.96
HOP2_HUMAN	-0.26	-0.03	-1.67
HORM1_HUMAN	-0.17	-0.21	-0.46
HORM2_HUMAN	-0.08	-0.11	-0.54
HORN_HUMAN	0.98	0.97	1.01
HP1B3_HUMAN	0.66	0.65	0.24
HPBP1_HUMAN	0.51	0.48	0.2
HPCA_HUMAN	0.04	-0.01	-0.04
HPCL1_HUMAN	0.69	0.25	0.49
HPCL4_HUMAN	0.05	0.01	0.14
HPDL_HUMAN	-0.26	-0.3	-0.55
HPF1_HUMAN	0.16	-0.11	-0.4
HPHL1_HUMAN	-0.21	-0.24	0.46
HPIP_HUMAN	0.77	0.94	-1.13
HPLN1_HUMAN	-0.28	-0.21	-0.23
HPLN2_HUMAN	0.04	0.22	-0.06
HPLN3_HUMAN	-0.47	-0.51	-0.56
HPLN4_HUMAN	-0.21	-0.24	-0.28
HPPD_HUMAN	-0.36	-0.4	-0.45
HPRT_HUMAN	0.91	-0.24	0.72
HPS1_HUMAN	-0.11	-0.07	0.45
HPS3_HUMAN	-0.16	-0.26	0.38
HPS4_HUMAN	0	0.09	0.05
HPS5_HUMAN	0.06	0.04	0.49
HPS6_HUMAN	0.08	0.06	0.33
HPSE_HUMAN	-0.24	-0.28	-0.08
HPSE2_HUMAN	-0.24	-0.09	0.07
HRC23_HUMAN	0.25	0.12	0.58
HRG_HUMAN	-0.04	0.08	-0.13
HRG1_HUMAN	0.38	0.25	0.38
HRH1_HUMAN	0.07	0.17	0.51
HRH2_HUMAN	0.22	0.25	0.33
HRH3_HUMAN	-0.02	0.11	0.39
HRH4_HUMAN	-0.04	0	0.36
HRK_HUMAN	-0.36	-0.29	-0.43
HS105_HUMAN	0.63	0.22	0.52
HS12A_HUMAN	0.1	0.21	0.29
HS2ST_HUMAN	-0.24	-0.17	0.1
HS3S1_HUMAN	-0.26	-0.17	-0.28
HS3S2_HUMAN	0.65	0.89	0.47
HS3S6_HUMAN	-0.38	-0.4	-0.33
HS3SA_HUMAN	-0.06	0.12	0.04
HS3SB_HUMAN	-0.16	-0.06	-0.12
HS71L_HUMAN	-0.17	-0.09	-0.53
HS74L_HUMAN	-0.34	-0.41	-0.27
HS905_HUMAN	-0.12	-0.1	-0.18
HS90B_HUMAN	1.77	1.26	2.08
HSBP1_HUMAN	1	0.78	-0.44
HSC20_HUMAN	-0.48	-0.44	-2.55
HSDL2_HUMAN	0.1	0.21	-0.25
HSF1_HUMAN	-0.38	-0.35	-0.42
HSF2_HUMAN	-0.02	0.08	0.06
HSF2B_HUMAN	0.06	0.15	0.29
HSF4_HUMAN	0.45	0.49	0.36
HSFX1_HUMAN	-0.4	-0.33	-1.19
HSH2D_HUMAN	-0.13	-0.19	-1.61
HSP1_HUMAN	-0.29	-0.43	—
HSP13_HUMAN	0.23	0.15	0.37
HSP72_HUMAN	0.8	0.36	0.49
HSP74_HUMAN	0.17	0.15	0.02
HSP7C_HUMAN	2.02	1.37	1.72
HSP7E_HUMAN	0.27	0.32	0.08
HSPB1_HUMAN	1.22	2.2	—
HSPB2_HUMAN	-0.19	0.19	-1.47
HSPB3_HUMAN	-0.59	-0.33	-1.46
HSPB6_HUMAN	0.57	1.14	-0.55
HSPB7_HUMAN	-0.2	1.56	-1.91
HSPB8_HUMAN	0.71	1.44	-0.17
HSPB9_HUMAN	-0.36	-0.39	-1.8
HTAI2_HUMAN	-0.09	-0.1	-0.31
HTF4_HUMAN	-0.04	-0.15	-0.24
HTR5A_HUMAN	-0.16	-0.19	0.78
HTR5B_HUMAN	0.04	-0.07	0.98
HTRA1_HUMAN	1.02	0.16	0.9
HTRA2_HUMAN	0.11	-0.23	0.2
HTRA3_HUMAN	-0.06	-0.09	-0.21
HTRA4_HUMAN	-0.22	-0.25	-0.2
HTSF1_HUMAN	0.28	0.09	-1.06
HUMMR_HUMAN	-0.1	-0.15	-0.26
HUNK_HUMAN	-0.38	-0.3	-0.44
HUS1_HUMAN	-0.12	0.05	-1.16
HUS1B_HUMAN	-0.26	-0.29	-0.66
HUTH_HUMAN	-0.41	-0.32	-0.54
HUTI_HUMAN	-0.28	-0.31	-0.52
HUTU_HUMAN	-0.2	-0.23	0.05
HUWE1_HUMAN	0.76	0.84	1.88
HV323_HUMAN	0.27	0.43	-0.15
HVCN1_HUMAN	0.07	-0.02	0.35
HXA1_HUMAN	-0.23	-0.16	-2.29
HXA10_HUMAN	-0.34	-0.29	-0.93
HXA11_HUMAN	-0.43	-0.4	-0.75
HXA13_HUMAN	-0.5	-0.48	-0.77
HXA2_HUMAN	-0.27	-0.09	-2.26
HXA3_HUMAN	-0.44	-0.37	-2.1
HXA4_HUMAN	-0.12	-0.05	-2.29
HXA5_HUMAN	-0.38	-0.43	-2.44
HXA6_HUMAN	-0.35	-0.26	-2.89
HXA7_HUMAN	-0.58	-0.54	-1.8
HXA9_HUMAN	-0.07	0.12	-0.66
HXB1_HUMAN	-0.51	-0.43	-3.53
HXB13_HUMAN	-0.31	-0.28	-1.23
HXB2_HUMAN	-0.14	-0.23	-1.99
HXB3_HUMAN	0.24	0.51	-1.75
HXB5_HUMAN	-0.15	-0.1	-2.32
HXB6_HUMAN	-0.37	-0.31	-2.62
HXB7_HUMAN	0	0.07	-1.78
HXB8_HUMAN	-0.5	-0.46	-2.12
HXB9_HUMAN	-0.26	-0.14	-0.72
HXC10_HUMAN	-0.4	-0.39	-1.08
HXC11_HUMAN	0.21	0.25	-0.19
HXC12_HUMAN	-0.36	-0.38	—
HXC13_HUMAN	0.67	1.06	-0.14
HXC4_HUMAN	-0.07	0.02	-2.23
HXC5_HUMAN	-0.19	-0.16	—
HXC8_HUMAN	0.05	0.55	-2.58
HXC9_HUMAN	-0.41	-0.4	-0.75
HXD1_HUMAN	-0.2	-0.12	-2.17
HXD10_HUMAN	-0.24	-0.19	-0.93
HXD11_HUMAN	-0.35	-0.32	-0.61
HXD12_HUMAN	-0.27	-0.06	-2.16
HXD13_HUMAN	-0.3	-0.16	-1.06
HXD3_HUMAN	-0.3	-0.2	-2.52
HXD4_HUMAN	-0.53	-0.51	-3.09
HXD8_HUMAN	-0.43	-0.47	-2.52
HXD9_HUMAN	-0.3	-0.25	-0.86
HXK1_HUMAN	1.21	0.83	1.52
HXK2_HUMAN	0.06	0.39	0.38
HXK3_HUMAN	-0.2	-0.28	0.09
HXK4_HUMAN	-0.46	-0.41	-1.02
HYAL1_HUMAN	-0.24	-0.3	-0.29
HYAL2_HUMAN	-0.01	-0.06	0.3
HYAL4_HUMAN	-0.03	0.14	0.17
HYALP_HUMAN	-0.03	0.03	0.13
HYAS1_HUMAN	-0.35	-0.31	0.25
HYAS2_HUMAN	0.02	0.2	0.58
HYCCI_HUMAN	-0.27	-0.29	-0.07
HYDIN_HUMAN	-0.25	-0.25	0.53
HYEP_HUMAN	1.2	1.15	1.43
HYES_HUMAN	-0.16	-0.24	-0.09
HYI_HUMAN	0	0.03	-1.53
HYLS1_HUMAN	0.12	0.05	-0.86
HYOU1_HUMAN	1.16	0.17	1.29
HYPDH_HUMAN	-0.19	-0.17	-0.47
HYPM_HUMAN	-0.49	-0.44	-1.6
I10R1_HUMAN	-0.04	-0.29	0.04
I10R2_HUMAN	0.45	0.4	0.16
I11RA_HUMAN	-0.08	-0.19	0
I12R1_HUMAN	0.04	0.08	0.23
I12R2_HUMAN	-0.12	0.07	0.19
I13R1_HUMAN	0.04	0.02	0.13
I13R2_HUMAN	-0.03	-0.04	0.09
I15RA_HUMAN	-0.3	-0.32	-0.56
I17RA_HUMAN	0.51	0.47	0.88
I17RB_HUMAN	0.03	0.01	0.22
I17RC_HUMAN	-0.39	-0.3	0.05
I17RD_HUMAN	-0.18	-0.2	0.19
I17RE_HUMAN	-0.02	-0.03	0.3
I18BP_HUMAN	-0.15	-0.11	-0.25
I18RA_HUMAN	-0.16	-0.15	0.17
I20L2_HUMAN	-0.28	-0.32	-1.91
I20RA_HUMAN	-0.1	0	0.21
I20RB_HUMAN	-0.28	-0.31	-0.03
I22R1_HUMAN	-0.19	-0.15	-0.22
I22R2_HUMAN	0.47	0.44	0.48
I23O1_HUMAN	-0.24	-0.27	-0.12
I27L1_HUMAN	0	-0.02	-0.15
I27RA_HUMAN	0.14	0.24	0.12
I2BP1_HUMAN	0.49	0.66	0.17
I2BP2_HUMAN	0.84	0.81	0.73
I2BPL_HUMAN	—	—	—
I4E1B_HUMAN	-0.3	-0.42	-0.55
I5P1_HUMAN	0.85	0.5	0.83
I5P2_HUMAN	-0.39	-0.38	0
IAH1_HUMAN	0.45	-0.11	0.14
IAPP_HUMAN	0.12	0.2	-0.41
IASPP_HUMAN	-0.12	-0.13	-0.21
IBP1_HUMAN	0.06	0.12	-0.19
IBP2_HUMAN	0.23	-0.01	-0.05
IBP3_HUMAN	0.34	-0.02	0.12
IBP4_HUMAN	0.62	0.61	0.35
IBP5_HUMAN	0.53	0.66	0.26
IBP6_HUMAN	0.37	0.48	0.36
IBP7_HUMAN	1.06	0.61	0.86
IBPL1_HUMAN	-0.15	-0.19	-0.5
IBTK_HUMAN	0.17	0.25	0.5
IC1_HUMAN	1.04	0.66	1.39
ICA1L_HUMAN	-0.35	-0.37	-1.12
ICA69_HUMAN	-0.32	-0.27	-0.67
ICAL_HUMAN	0.58	0.41	-0.79
ICAM1_HUMAN	0.76	0.86	0.87
ICAM2_HUMAN	0.5	0.24	0.44
ICAM3_HUMAN	0.24	-0.13	0.43
ICAM4_HUMAN	-0.03	0.15	0.03
ICAM5_HUMAN	-0.45	-0.45	-0.22
ICE1_HUMAN	0.47	0.38	0.91
ICE2_HUMAN	-0.14	-0.13	-0.13
ICEF1_HUMAN	-0.2	-0.37	-0.41
ICK_HUMAN	0.2	0.51	-0.21
ICLN_HUMAN	0.71	0.21	0.04
ICMT_HUMAN	0.54	0.53	0.62
ICOS_HUMAN	0.22	0.46	0.04
ICOSL_HUMAN	-0.06	0.22	-0.04
ICT1_HUMAN	-0.27	-0.35	-2.45
ID1_HUMAN	0.49	-0.04	-0.74
ID2_HUMAN	0.7	0.08	-1.17
ID2B_HUMAN	-0.46	-0.35	—
ID3_HUMAN	0.12	0.04	-1.91
ID4_HUMAN	-0.01	-0.17	—
IDD_HUMAN	0.34	0.17	0.49
IDE_HUMAN	-0.36	-0.37	-0.08
IDH3A_HUMAN	0.23	0.14	-0.12
IDH3B_HUMAN	0.78	0.72	-0.39
IDH3G_HUMAN	1	1.03	0.43
IDHC_HUMAN	0.6	-0.09	0.41
IDHP_HUMAN	0.32	0.87	0.01
IDI1_HUMAN	0.91	0.95	0.9
IDLC_HUMAN	-0.36	-0.39	-1.82
IDS_HUMAN	0.17	0	0.49
IDUA_HUMAN	-0.45	-0.43	-0.11
IER2_HUMAN	1.19	0.36	0.21
IER5_HUMAN	0.69	0.51	0.42
IEX1_HUMAN	0.5	-0.03	0.22
IF_HUMAN	0.08	0.31	0.16
IF122_HUMAN	-0.06	-0.05	0.4
IF140_HUMAN	-0.15	-0.04	0.52
IF16_HUMAN	0.53	0.21	0.49
IF172_HUMAN	-0.25	-0.27	0.48
IF1AX_HUMAN	0.35	0.12	-0.04
IF1AY_HUMAN	-0.11	0.07	-0.48
IF2A_HUMAN	0.48	0.45	0.21
IF2B_HUMAN	0.36	0.24	0.03
IF2B1_HUMAN	-0.47	-0.5	-1
IF2B2_HUMAN	-0.1	-0.31	-0.26
IF2B3_HUMAN	-0.34	-0.26	-0.69
IF2G_HUMAN	-0.13	-0.35	-0.09
IF2M_HUMAN	0.07	-0.06	0.36
IF2P_HUMAN	0.13	0.25	0.55
IF3M_HUMAN	0.65	0.6	-0.41
IF44L_HUMAN	-0.28	-0.28	-0.12
IF4A1_HUMAN	0.99	0.78	1.02
IF4A2_HUMAN	2.33	2.18	2.48
IF4A3_HUMAN	1.6	1.13	1.42
IF4B_HUMAN	0.76	0.59	-0.42
IF4E_HUMAN	0.2	0.19	-0.26
IF4E2_HUMAN	0.06	0	-0.54
IF4E3_HUMAN	-0.09	-0.11	-0.28
IF4G1_HUMAN	0.59	0.79	1.24
IF4G2_HUMAN	-0.22	0.03	0.14
IF4G3_HUMAN	-0.18	-0.18	0.05
IF4H_HUMAN	1.33	0.81	-0.31
IF5_HUMAN	0.66	0.2	0.22
IF5A2_HUMAN	-0.31	-0.21	-1.42
IF6_HUMAN	1.05	0.61	0.57
IFFO1_HUMAN	0.01	-0.14	-1.08
IFFO2_HUMAN	-0.35	-0.39	-1.4
IFI27_HUMAN	0.47	0.14	0.29
IFI44_HUMAN	-0.15	-0.14	0.04
IFI6_HUMAN	0.81	0.67	0.31
IFIH1_HUMAN	-0.19	-0.01	0.29
IFIT1_HUMAN	-0.1	-0.14	-0.25
IFIT2_HUMAN	-0.03	-0.03	-0.23
IFIT3_HUMAN	-0.37	-0.34	-0.47
IFIT5_HUMAN	-0.19	-0.14	-0.09
IFIX_HUMAN	-0.14	-0.11	-0.05
IFM1_HUMAN	1.88	1.41	1.42
IFM10_HUMAN	—	—	—
IFM2_HUMAN	2.15	1.98	1.94
IFM3_HUMAN	2.02	1.96	1.9
IFM5_HUMAN	0.15	0.12	-0.03
IFN10_HUMAN	-0.54	-0.51	-0.41
IFN14_HUMAN	-0.63	-0.6	-0.57
IFN16_HUMAN	-0.47	-0.43	-0.49
IFN17_HUMAN	-0.51	-0.48	-0.44
IFN21_HUMAN	-0.41	-0.35	-0.4
IFNA1_HUMAN	-0.3	-0.16	-0.28
IFNA2_HUMAN	-0.35	-0.28	-0.34
IFNA4_HUMAN	-0.47	-0.44	-0.42
IFNA5_HUMAN	-0.5	-0.44	-0.54
IFNA6_HUMAN	-0.22	-0.09	-0.19
IFNA7_HUMAN	-0.45	-0.42	-0.28
IFNA8_HUMAN	-0.03	0.05	-0.06
IFNB_HUMAN	-0.04	0.37	-0.24
IFNG_HUMAN	-0.1	-0.04	-0.3
IFNK_HUMAN	0.59	0.66	0.22
IFNW1_HUMAN	-0.32	-0.25	-0.61
IFRD1_HUMAN	0.45	0.37	0.28
IFRD2_HUMAN	0.74	1.03	0.87
IFT20_HUMAN	0.72	0.44	-0.53
IFT22_HUMAN	-0.1	0.06	-0.34
IFT25_HUMAN	0.34	0.19	0.15
IFT43_HUMAN	—	—	—
IFT52_HUMAN	0.23	0.18	0.08
IFT56_HUMAN	-0.33	-0.22	0.12
IFT57_HUMAN	0.54	0.43	0.58
IFT74_HUMAN	-0.16	0.09	-0.64
IFT80_HUMAN	0.77	0.73	0.96
IFT81_HUMAN	0.06	0.09	-0.51
IFT88_HUMAN	-0.02	-0.05	-0.03
IG2AS_HUMAN	-0.7	-0.62	-3.65
IGBP1_HUMAN	0.82	0.67	-0.35
IGDC3_HUMAN	0.05	0.01	0.18
IGDC4_HUMAN	-0.24	-0.27	0.25
IGF1R_HUMAN	0.08	0.03	0.74
IGFL2_HUMAN	0.01	-0.01	-0.56
IGFL3_HUMAN	0.12	0.09	-0.3
IGFN1_HUMAN	-0.23	-0.26	-0.18
IGFR1_HUMAN	—	—	—
IGHA1_HUMAN	0.62	0.84	0.16
IGHD_HUMAN	0.29	0.36	0.14
IGJ_HUMAN	0.44	0.41	0.29
IGLL1_HUMAN	0.04	0.4	-0.26
IGLO5_HUMAN	0.58	0.57	0.75
IGS11_HUMAN	1.47	1.43	1.48
IGS21_HUMAN	-0.03	-0.26	0.11
IGS22_HUMAN	-0.21	-0.24	-0.13
IGSF1_HUMAN	0.27	0.38	0.72
IGSF2_HUMAN	-0.16	-0.1	0.31
IGSF3_HUMAN	-0.25	-0.27	0.24
IGSF5_HUMAN	0.03	0	-0.35
IGSF6_HUMAN	0.42	0.53	0.23
IGSF8_HUMAN	0.04	-0.34	0.04
IHH_HUMAN	-0.49	-0.36	-0.29
IHO1_HUMAN	-0.38	-0.41	-1.91
IIGP5_HUMAN	-0.38	-0.31	-0.25
IKBA_HUMAN	1.74	1.2	1.21
IKBB_HUMAN	-0.33	-0.33	-0.67
IKBD_HUMAN	-0.56	-0.58	-0.54
IKBE_HUMAN	-0.39	-0.42	-0.82
IKBL1_HUMAN	-0.13	-0.09	-0.88
IKBP1_HUMAN	0.12	0.02	-0.27
IKIP_HUMAN	0.34	0.33	0.25
IKKA_HUMAN	0.06	0.19	-0.22
IKKB_HUMAN	0.09	0.06	-0.1
IKKE_HUMAN	-0.45	-0.44	-0.45
IKZF1_HUMAN	0.24	0.31	-0.59
IKZF2_HUMAN	-0.34	-0.28	-1.73
IKZF3_HUMAN	-0.37	-0.31	-0.69
IKZF4_HUMAN	-0.34	-0.31	-1.13
IKZF5_HUMAN	-0.14	-0.09	-1.05
IL10_HUMAN	-0.09	0	-0.48
IL11_HUMAN	-0.35	-0.3	-0.67
IL12A_HUMAN	-0.39	-0.3	-0.46
IL12B_HUMAN	0.17	0.34	0.07
IL13_HUMAN	0.17	0.31	-0.09
IL15_HUMAN	0.11	0.19	-0.18
IL16_HUMAN	-0.01	-0.02	-0.07
IL17_HUMAN	-0.02	0.14	-0.25
IL17B_HUMAN	0.01	0.04	-0.52
IL17D_HUMAN	-0.2	-0.34	-0.69
IL17F_HUMAN	0.05	0.03	-0.25
IL18_HUMAN	0.18	0.5	0.09
IL18R_HUMAN	-0.04	0.01	0.15
IL19_HUMAN	-0.41	-0.38	-0.32
IL1A_HUMAN	-0.22	-0.07	-0.36
IL1AP_HUMAN	0.53	0.83	0.85
IL1B_HUMAN	-0.24	-0.27	-0.34
IL1R1_HUMAN	0.45	0.37	0.74
IL1R2_HUMAN	0.01	0.12	0.08
IL1RA_HUMAN	-0.16	-0.12	-0.4
IL2_HUMAN	-0.14	-0.06	-0.38
IL21_HUMAN	-0.23	-0.16	-0.35
IL21R_HUMAN	-0.16	-0.15	-0.21
IL22_HUMAN	-0.37	-0.32	-0.55
IL23A_HUMAN	-0.31	-0.09	-0.43
IL24_HUMAN	-0.35	-0.29	-0.09
IL25_HUMAN	-0.18	-0.13	-0.4
IL26_HUMAN	-0.03	0.09	-0.06
IL27A_HUMAN	-0.21	-0.25	-0.97
IL27B_HUMAN	-0.25	-0.26	-0.36
IL2RA_HUMAN	0	0.09	0.03
IL2RB_HUMAN	0.16	0.07	-0.02
IL2RG_HUMAN	0.19	0.21	0.13
IL3_HUMAN	-0.42	-0.33	-0.62
IL31R_HUMAN	-0.03	-0.05	0.01
IL32_HUMAN	0.47	1	0.17
IL33_HUMAN	-0.16	-0.13	-0.35
IL34_HUMAN	0.2	0.17	0.09
IL3RA_HUMAN	0.39	0.59	0.51
IL3RB_HUMAN	-0.09	-0.31	0.11
IL4_HUMAN	-0.15	0.05	-0.72
IL40_HUMAN	-0.05	-0.06	-0.21
IL4RA_HUMAN	0.01	-0.11	0.28
IL5_HUMAN	-0.07	0.01	-0.21
IL5RA_HUMAN	-0.05	0.02	0.15
IL6_HUMAN	-0.24	-0.37	-0.36
IL6RA_HUMAN	-0.01	0.04	0.04
IL6RB_HUMAN	0.46	0.44	0.72
IL7_HUMAN	0.24	0.47	-0.37
IL7RA_HUMAN	-0.05	-0.18	0.14
IL8_HUMAN	0.28	0.28	0.25
IL9_HUMAN	-0.14	-0.07	-0.54
IL9R_HUMAN	0.12	0.25	0.06
ILDR1_HUMAN	0.09	0.06	0.21
ILDR2_HUMAN	-0.05	-0.07	0.19
ILEU_HUMAN	0.04	-0.26	0.18
ILF3_HUMAN	0.56	0.26	0.09
ILK_HUMAN	0.92	0.39	0.74
ILKAP_HUMAN	0.28	0	0.42
ILRL1_HUMAN	0	0.02	0.21
ILRL2_HUMAN	-0.25	-0.21	-0.06
ILRUN_HUMAN	0.28	0.5	-0.26
ILVBL_HUMAN	-0.06	-0.08	0.37
IMA1_HUMAN	-0.64	—	0.37
IMA3_HUMAN	0.34	0.29	0.49
IMA4_HUMAN	-0.3	-0.31	-0.04
IMA5_HUMAN	-0.16	-0.04	-0.25
IMA7_HUMAN	0.25	0.37	-0.39
IMB1_HUMAN	0.6	0.52	0.91
IMDH1_HUMAN	0.25	0.02	0.01
IMDH2_HUMAN	0.95	0.73	0.63
IMP2L_HUMAN	0.1	0.12	-0.18
IMP3_HUMAN	1.02	1.06	0.52
IMP4_HUMAN	1.02	1.02	0.65
IMPA1_HUMAN	0.67	0.39	0.53
IMPA2_HUMAN	0.02	0.81	-0.13
IMPA3_HUMAN	0.24	0.33	0.48
IMPCT_HUMAN	-0.05	0.03	-0.17
IMPG1_HUMAN	-0.3	-0.2	-0.19
IMPG2_HUMAN	-0.19	-0.16	0.34
IMUP_HUMAN	-0.6	-0.45	—
IN35_HUMAN	-0.41	-0.5	-1.19
IN80B_HUMAN	0.33	0.42	-2.75
IN80C_HUMAN	-0.43	-0.46	-1.02
IN80D_HUMAN	0.19	0.38	-0.35
IN80E_HUMAN	-0.44	-0.47	-2.45
INADL_HUMAN	0.2	0.36	0.7
INAR1_HUMAN	-0.23	-0.2	-0.09
INAR2_HUMAN	0.47	0.52	0.5
INAVA_HUMAN	-0.47	-0.49	-0.74
INCE_HUMAN	-0.64	-0.61	-1.64
INE1_HUMAN	-0.13	-0.09	—
INF2_HUMAN	0	-0.03	0.38
ING1_HUMAN	-0.26	-0.29	-0.74
ING2_HUMAN	-0.26	-0.23	-0.79
ING3_HUMAN	-0.08	-0.2	-1.91
ING4_HUMAN	-0.21	-0.27	-0.69
INGR1_HUMAN	0.79	0.18	0.98
INGR2_HUMAN	1.19	0.38	1.26
INHA_HUMAN	-0.09	-0.15	-0.23
INHBA_HUMAN	-0.08	0.05	-0.04
INHBB_HUMAN	-0.24	-0.25	-0.16
INHBC_HUMAN	-0.17	-0.12	-0.34
INHBE_HUMAN	-0.1	-0.04	-0.28
INKA1_HUMAN	—	—	—
INKA2_HUMAN	—	—	—
INLR1_HUMAN	-0.32	-0.35	-0.12
INO1_HUMAN	0.16	0.05	0.31
INO80_HUMAN	0.11	0.02	0.52
INP4A_HUMAN	-0.22	-0.23	0.22
INP4B_HUMAN	-0.32	-0.2	0.14
INP5E_HUMAN	0.71	0.76	0.84
INP5K_HUMAN	0.12	0.11	0.13
INPP_HUMAN	0.51	-0.07	0.38
INSC_HUMAN	0.3	0.26	0.66
INSI1_HUMAN	1.04	0.59	1.24
INSI2_HUMAN	0.41	0.59	0.58
INSL3_HUMAN	-0.1	-0.12	-0.41
INSL4_HUMAN	-0.29	-0.26	-0.81
INSL5_HUMAN	0.13	0.19	-0.32
INSL6_HUMAN	-0.5	-0.46	-0.75
INSM1_HUMAN	-0.34	-0.37	-1.63
INSM2_HUMAN	-0.57	-0.6	-1.49
INSR_HUMAN	0.36	0.39	1.02
INSRR_HUMAN	-0.36	-0.27	0.28
INSY1_HUMAN	-0.43	-0.51	-1.73
INT1_HUMAN	-0.17	-0.03	0.71
INT10_HUMAN	0.9	0.4	1.32
INT11_HUMAN	0.72	0.58	0.64
INT12_HUMAN	0.02	-0.05	-0.72
INT13_HUMAN	0.04	0	0.07
INT14_HUMAN	-0.3	-0.26	-0.21
INT2_HUMAN	-0.36	-0.39	0.26
INT3_HUMAN	0.47	0.41	1.01
INT4_HUMAN	-0.33	-0.36	-0.03
INT5_HUMAN	-0.38	-0.39	0.23
INT6_HUMAN	-0.29	-0.36	0.02
INT6L_HUMAN	-0.26	-0.29	0.01
INT7_HUMAN	-0.19	0.01	0.22
INT8_HUMAN	0.03	-0.06	0.46
INT9_HUMAN	-0.42	-0.48	-0.71
INTU_HUMAN	-0.19	-0.23	0.27
INVO_HUMAN	-0.61	-0.57	—
INVS_HUMAN	-0.23	0.01	-0.55
IOD1_HUMAN	-0.22	-0.29	—
IOD2_HUMAN	-0.29	-0.26	—
IOD3_HUMAN	-0.42	-0.39	—
IP3KA_HUMAN	-0.53	-0.55	-0.96
IP3KB_HUMAN	0.21	-0.1	0.12
IP3KC_HUMAN	0.11	0.27	-0.6
IP6K1_HUMAN	0.37	0.25	0.16
IP6K2_HUMAN	-0.01	-0.35	-0.06
IP6K3_HUMAN	-0.22	-0.24	-0.52
IPIL1_HUMAN	-0.26	-0.29	-0.02
IPIL2_HUMAN	-0.19	-0.22	0
IPKA_HUMAN	0.54	1	-2.3
IPKG_HUMAN	0.89	0.57	—
IPO11_HUMAN	0.16	0.16	0.71
IPO13_HUMAN	0.9	0.95	1.48
IPO4_HUMAN	0.47	0.77	1.07
IPO5_HUMAN	0.24	0.17	0.73
IPO7_HUMAN	0.58	0.47	1.1
IPO8_HUMAN	-0.29	-0.23	0.2
IPO9_HUMAN	0.33	0.1	0.84
IPP_HUMAN	0.04	0.06	0.33
IPP2_HUMAN	-0.09	-0.14	-1.76
IPP2C_HUMAN	-0.4	-0.37	-2.88
IPPK_HUMAN	-0.08	0.08	-0.16
IPRI_HUMAN	0.5	0.35	0.69
IPSP_HUMAN	-0.03	-0.3	0.19
IPYR_HUMAN	1.65	0.88	1.47
IPYR2_HUMAN	0.97	0.73	0.72
IQCB1_HUMAN	-0.06	-0.09	0.13
IQCC_HUMAN	0.68	0.93	-2.03
IQCE_HUMAN	-0.44	-0.42	-0.63
IQCF1_HUMAN	-0.28	-0.38	-1.08
IQCF2_HUMAN	0.06	0.03	-0.39
IQCF6_HUMAN	-0.29	-0.32	-1.23
IQCH_HUMAN	-0.39	-0.32	0.08
IQCJ_HUMAN	-0.25	-0.3	-0.71
IQCK_HUMAN	0.18	0.31	-1.06
IQCN_HUMAN	-0.38	-0.41	-0.38
IQEC1_HUMAN	0.56	0.36	0.9
IQEC2_HUMAN	0.32	0.59	0.75
IQEC3_HUMAN	0.06	-0.02	0.42
IQGA1_HUMAN	0.27	0.08	0.98
IQGA2_HUMAN	-0.03	-0.16	0.66
IQGA3_HUMAN	0.04	0.03	0.83
IQUB_HUMAN	-0.35	-0.4	-0.2
IR3IP_HUMAN	0.64	0.56	0.62
IRAK1_HUMAN	0.92	0.38	1.04
IRAK2_HUMAN	-0.36	-0.39	-0.81
IRAK3_HUMAN	-0.13	0.01	-0.23
IRAK4_HUMAN	0.07	0.16	-0.04
IREB2_HUMAN	0.08	0.34	0.39
IRF1_HUMAN	-0.03	-0.31	-1.18
IRF2_HUMAN	-0.23	-0.44	-0.43
IRF3_HUMAN	0.59	0.38	0.33
IRF4_HUMAN	-0.25	-0.13	-0.62
IRF5_HUMAN	-0.16	-0.03	-0.97
IRF6_HUMAN	-0.54	-0.59	-1.29
IRF7_HUMAN	-0.13	-0.35	-0.49
IRF8_HUMAN	0.14	-0.16	0.1
IRF9_HUMAN	0.49	0.44	0.31
IRGQ_HUMAN	-0.04	0.01	0.15
IRPL1_HUMAN	-0.23	-0.2	0.01
IRPL2_HUMAN	-0.13	0.18	0.07
IRS1_HUMAN	-0.11	-0.21	-0.27
IRS2_HUMAN	0.54	0.1	0.21
IRS4_HUMAN	-0.26	-0.13	0.15
IRX1_HUMAN	-0.22	-0.25	-0.53
IRX3_HUMAN	0.76	0.73	0.54
IRX4_HUMAN	-0.16	-0.07	-0.54
IRX5_HUMAN	-0.48	-0.44	-0.85
IRX6_HUMAN	-0.25	-0.28	-0.66
ISCA1_HUMAN	0.32	0.18	-2.27
ISCA2_HUMAN	0.18	-0.1	-1.53
ISCU_HUMAN	1.65	1.05	-1.24
ISG20_HUMAN	-0.25	-0.52	-1.49
ISK1_HUMAN	0.23	0.41	-0.12
ISK2_HUMAN	-0.19	-0.33	-0.43
ISK4_HUMAN	0.52	0.73	0.32
ISK5_HUMAN	-0.31	-0.33	-0.93
ISK7_HUMAN	0.15	0.1	-0.51
ISK8_HUMAN	0.16	0.13	-0.27
ISL1_HUMAN	-0.44	-0.42	-2.65
ISL2_HUMAN	0.5	0.49	-2.18
ISLR_HUMAN	-0.19	-0.32	-0.01
ISLR2_HUMAN	-0.23	-0.26	0.04
ISM1_HUMAN	-0.16	-0.17	-0.12
ISM2_HUMAN	0.04	-0.02	-0.06
ISOC1_HUMAN	0.66	0.46	0.72
ISOC2_HUMAN	0.01	0.12	-0.67
IST1_HUMAN	0.25	-0.17	-0.55
ISX_HUMAN	-0.15	-0.18	-1.61
ISY1_HUMAN	-0.58	-0.61	-2.31
ITA10_HUMAN	-0.15	-0.09	0.39
ITA11_HUMAN	-0.16	-0.19	0.35
ITA2_HUMAN	0.02	0.1	0.43
ITA2B_HUMAN	-0.15	-0.04	0.32
ITA3_HUMAN	0.27	0.29	0.63
ITA4_HUMAN	0.06	-0.06	0.48
ITA5_HUMAN	1.34	1.41	1.62
ITA6_HUMAN	0.25	0.18	0.67
ITA7_HUMAN	0.26	0.9	0.78
ITA8_HUMAN	-0.21	-0.17	0.19
ITA9_HUMAN	-0.22	-0.21	0.3
ITAD_HUMAN	-0.26	-0.28	0.26
ITAE_HUMAN	0.94	0.36	1.53
ITAL_HUMAN	0.79	0.92	1.18
ITAM_HUMAN	-0.09	-0.12	0.36
ITAV_HUMAN	1.07	0.62	1.54
ITAX_HUMAN	-0.22	-0.25	0.24
ITB1_HUMAN	0.33	0.32	0.55
ITB2_HUMAN	0.4	0.01	0.58
ITB3_HUMAN	0.05	0.15	0.22
ITB4_HUMAN	0.08	0.13	0.29
ITB5_HUMAN	0.3	0.35	0.42
ITB6_HUMAN	-0.17	-0.09	0.16
ITB7_HUMAN	0.58	0.63	0.79
ITB8_HUMAN	-0.07	0.06	0.33
ITBP1_HUMAN	0.26	-0.01	-0.15
ITBP2_HUMAN	-0.24	-0.22	-0.61
ITCH_HUMAN	-0.2	-0.12	0.1
ITF2_HUMAN	0.37	0.19	0.15
ITFG2_HUMAN	-0.15	-0.1	-0.13
ITGBL_HUMAN	0.16	0.24	-0.5
ITIH1_HUMAN	-0.19	-0.22	0.2
ITIH2_HUMAN	0.64	0.78	1
ITIH3_HUMAN	-0.22	-0.27	0.18
ITIH4_HUMAN	-0.32	-0.28	0.1
ITIH5_HUMAN	-0.12	-0.12	0.34
ITIH6_HUMAN	—	—	—
ITK_HUMAN	-0.15	-0.21	-0.03
ITM2A_HUMAN	0.71	0.38	0.73
ITM2B_HUMAN	2.17	0.86	1.97
ITM2C_HUMAN	1.51	0.19	1.21
ITPA_HUMAN	0.48	0.31	-0.17
ITPI1_HUMAN	-0.33	-0.36	-1.65
ITPI2_HUMAN	0.42	0.36	0.4
ITPK1_HUMAN	0.3	0.27	0.29
ITPR1_HUMAN	0.33	0.21	1.33
ITPR2_HUMAN	-0.1	0.02	0.9
ITPR3_HUMAN	0	-0.08	1.03
ITSN1_HUMAN	-0.2	-0.08	0.19
ITSN2_HUMAN	0.01	0.06	0.36
IVD_HUMAN	-0.15	-0.11	-0.12
IWS1_HUMAN	0	-0.13	-0.22
IYD1_HUMAN	0.02	0	0.08
JADE1_HUMAN	0.24	0.23	0.1
JADE2_HUMAN	0.29	0.22	-0.23
JADE3_HUMAN	-0.14	-0.04	-0.5
JAG1_HUMAN	0.43	0.44	0.43
JAG2_HUMAN	0.46	0.35	0.6
JAGN1_HUMAN	0.25	0.15	0.37
JAK1_HUMAN	0.99	-0.06	1.2
JAK2_HUMAN	-0.06	0.11	0.31
JAK3_HUMAN	-0.27	-0.16	-0.03
JAM1_HUMAN	0.43	0.45	0.47
JAM2_HUMAN	0.52	0.82	0.51
JAM3_HUMAN	0.36	0.27	0.45
JAML_HUMAN	0	-0.17	-0.09
JARD2_HUMAN	0.32	0.16	0.17
JAZF1_HUMAN	-0.08	-0.12	-1.01
JCAD_HUMAN	0.28	0.26	-0.27
JDP2_HUMAN	-0.54	-0.57	-1.28
JERKL_HUMAN	-0.11	-0.01	0.16
JHD2C_HUMAN	0.04	0.01	0.31
JHY_HUMAN	-0.43	-0.41	-1.62
JIP1_HUMAN	0.03	0.13	-0.25
JIP2_HUMAN	0.06	0.08	-0.15
JIP3_HUMAN	0.06	0	0.35
JIP4_HUMAN	0.34	0.3	0.66
JKAMP_HUMAN	0.09	0	0.48
JKIP1_HUMAN	-0.53	-0.56	-0.73
JKIP2_HUMAN	-0.56	-0.49	-0.41
JKIP3_HUMAN	-0.12	-0.2	0.33
JMJD4_HUMAN	-0.39	-0.38	-0.69
JMJD6_HUMAN	0.18	0.27	-0.35
JMJD8_HUMAN	-0.16	-0.23	-0.26
JMY_HUMAN	-0.3	-0.33	-0.25
JOS1_HUMAN	0.53	0.1	0.35
JOS2_HUMAN	-0.25	-0.26	-0.23
JPH1_HUMAN	-0.13	0.47	-0.01
JPH2_HUMAN	-0.42	-0.41	-0.3
JPH3_HUMAN	-0.3	-0.23	-0.12
JSPR1_HUMAN	1.16	1.21	0.89
JTB_HUMAN	1.76	1.34	1.59
JUN_HUMAN	0.39	0.25	-1.72
JUNB_HUMAN	1.36	0.96	-0.54
JUND_HUMAN	0.51	-0.06	-0.49
JUNO_HUMAN	-0.1	-0.13	-0.8
JUPI1_HUMAN	0.31	0.18	-2.11
JUPI2_HUMAN	0.14	0.13	-2.17
K0040_HUMAN	0.42	0.51	0.1
K0087_HUMAN	-0.58	-0.46	-1.69
K0100_HUMAN	0.25	0.22	0.75
K0232_HUMAN	0.2	0.35	0.31
K0319_HUMAN	-0.02	0.11	0.38
K0355_HUMAN	-0.29	-0.39	-0.17
K0513_HUMAN	0.5	-0.01	0.36
K0556_HUMAN	0.08	0.05	0.38
K0754_HUMAN	-0.4	-0.3	-0.16
K0825_HUMAN	—	—	—
K0895_HUMAN	0.26	0.36	-0.07
K0930_HUMAN	—	—	—
K1107_HUMAN	-0.06	-0.23	-0.67
K1109_HUMAN	0.26	0.28	1.14
K1143_HUMAN	0.73	0.66	-0.87
K1210_HUMAN	-0.39	-0.41	-0.52
K121L_HUMAN	0.01	0.01	-1.66
K1324_HUMAN	0.1	0.09	0.25
K1328_HUMAN	0.21	0.18	-0.8
K132L_HUMAN	0.05	0.02	0.29
K1549_HUMAN	-0.16	-0.14	0.57
K154L_HUMAN	-0.25	-0.22	0.24
K1586_HUMAN	0.33	0.3	0.57
K1614_HUMAN	-0.76	-0.74	-0.86
K1671_HUMAN	-0.52	-0.55	-0.28
K1755_HUMAN	-0.42	-0.46	-0.22
K1841_HUMAN	0.26	0.26	0.14
K1C10_HUMAN	0.85	0.29	-1.03
K1C12_HUMAN	-0.32	-0.19	-2.03
K1C13_HUMAN	-0.32	-0.41	-1.7
K1C14_HUMAN	0	-0.04	-0.96
K1C15_HUMAN	-0.12	-0.2	-1.48
K1C16_HUMAN	-0.29	-0.27	-1.06
K1C17_HUMAN	0.35	0.59	-0.52
K1C18_HUMAN	-0.05	-0.6	-0.93
K1C20_HUMAN	-0.15	0.15	-1.33
K1C23_HUMAN	-0.34	-0.42	-0.66
K1C24_HUMAN	-0.04	0.07	-1.07
K1C39_HUMAN	0.32	0.37	-0.93
K1C9_HUMAN	-0.55	-0.51	-1.76
K1H1_HUMAN	-0.02	0.1	-0.93
K1H2_HUMAN	-0.41	-0.35	-1.96
K22E_HUMAN	-0.51	-0.52	-1.27
K22O_HUMAN	-0.47	0.07	-0.95
K2C1_HUMAN	-0.3	-0.35	-1.32
K2C1B_HUMAN	-0.15	-0.18	-0.79
K2C3_HUMAN	-0.27	-0.29	-1.14
K2C4_HUMAN	-0.1	-0.01	-1.01
K2C5_HUMAN	-0.22	-0.42	-1.33
K2C6A_HUMAN	-0.13	-0.15	-1.43
K2C6B_HUMAN	-0.31	-0.27	-1.64
K2C6C_HUMAN	-0.26	-0.22	-1.56
K2C7_HUMAN	-0.36	-0.36	-1.65
K2C71_HUMAN	-0.57	-0.59	-1.5
K2C72_HUMAN	-0.48	-0.51	-1.32
K2C73_HUMAN	-0.28	-0.3	-1.3
K2C75_HUMAN	-0.45	-0.42	-1.42
K2C8_HUMAN	0.05	0.03	-0.77
K2C80_HUMAN	-0.25	-0.28	-0.92
K319L_HUMAN	0.67	0.56	1.17
K895L_HUMAN	0.16	0.12	-0.2
KAAG1_HUMAN	-0.92	-0.94	—
KAD1_HUMAN	0.14	0.69	0
KAD2_HUMAN	0.07	0.05	-0.09
KAD4_HUMAN	-0.09	-0.04	-0.43
KAD5_HUMAN	0.3	0.28	0.36
KAD7_HUMAN	0.16	0.13	0.32
KAD8_HUMAN	—	—	—
KAIN_HUMAN	-0.39	-0.43	-0.06
KAISO_HUMAN	0.05	0.18	-0.09
KAL1L_HUMAN	0.21	0.26	-0.5
KALM_HUMAN	-0.03	-0.1	0.04
KALRN_HUMAN	-0.19	-0.08	0.53
KANK1_HUMAN	-0.09	-0.15	0.13
KANK2_HUMAN	-0.22	-0.31	-0.3
KANK3_HUMAN	0.03	0.1	-0.1
KANK4_HUMAN	-0.45	-0.48	-0.56
KANL2_HUMAN	-0.26	-0.43	-1.5
KANL3_HUMAN	-0.32	-0.23	-0.14
KAP0_HUMAN	1.11	0.27	1.02
KAP1_HUMAN	0.29	0.21	0.05
KAP2_HUMAN	0.5	0.58	0.16
KAP3_HUMAN	0.32	-0.19	-0.04
KAPCA_HUMAN	0.27	0.34	0.46
KAPCB_HUMAN	0.56	-0.07	0.77
KAPCG_HUMAN	0.16	0.22	0.41
KASH5_HUMAN	-0.3	-0.33	0.01
KAT1_HUMAN	-0.34	-0.35	-0.33
KAT2A_HUMAN	0.8	0.75	1
KAT2B_HUMAN	0.45	0.21	0.63
KAT3_HUMAN	0.44	0.29	0.24
KAT5_HUMAN	0.23	0.11	0.13
KAT6A_HUMAN	—	—	—
KAT6B_HUMAN	—	—	—
KAT7_HUMAN	—	—	—
KAT8_HUMAN	—	—	—
KAZD1_HUMAN	-0.34	-0.22	-0.65
KAZRN_HUMAN	-0.01	-0.03	-0.25
KBL_HUMAN	-0.17	-0.14	-0.56
KBP_HUMAN	0.58	0.34	0.52
KBRS1_HUMAN	-0.09	-0.12	-0.21
KBRS2_HUMAN	0.71	0.69	0.52
KBTB2_HUMAN	0.34	0.27	0.5
KBTB4_HUMAN	0.17	0.17	0.37
KBTB8_HUMAN	-0.22	-0.25	-0.12
KBTBB_HUMAN	0.18	-0.02	-0.01
KC1A_HUMAN	0.75	0.43	0.61
KC1D_HUMAN	0.45	0.2	0.44
KC1E_HUMAN	0.49	0.64	0.48
KC1G1_HUMAN	-0.15	-0.02	-0.39
KC1G2_HUMAN	0.58	0.47	0.37
KC1G3_HUMAN	-0.03	0	-0.21
KCA10_HUMAN	-0.13	0.04	0.29
KCAB1_HUMAN	-0.04	0.02	-0.49
KCAB2_HUMAN	0.25	0.19	-0.29
KCAB3_HUMAN	-0.25	-0.2	-0.69
KCC1A_HUMAN	-0.06	-0.17	0.07
KCC1D_HUMAN	-0.61	-0.59	-0.54
KCC1G_HUMAN	-0.12	-0.06	-0.1
KCC2A_HUMAN	-0.24	-0.18	-0.29
KCC2B_HUMAN	0.07	-0.05	0.06
KCC2D_HUMAN	-0.35	-0.29	-0.47
KCC2G_HUMAN	0.05	-0.06	0.07
KCC4_HUMAN	-0.36	-0.32	-0.41
KCD11_HUMAN	-0.34	-0.37	-2.5
KCD12_HUMAN	0.67	0.38	-0.04
KCD14_HUMAN	-0.25	-0.24	-0.58
KCD15_HUMAN	-0.27	-0.25	-1.23
KCD17_HUMAN	-0.05	0.11	-0.52
KCD18_HUMAN	-0.25	-0.27	-0.53
KCD19_HUMAN	0.03	-0.04	0.06
KCD20_HUMAN	-0.41	-0.34	-0.67
KCD21_HUMAN	-0.07	-0.1	-1.41
KCIP1_HUMAN	-0.36	-0.32	-0.56
KCIP2_HUMAN	-0.36	-0.34	-0.42
KCJ10_HUMAN	-0.13	-0.05	-0.03
KCJ12_HUMAN	-0.08	0.14	0.15
KCJ13_HUMAN	0.03	0.23	0.19
KCJ14_HUMAN	-0.12	-0.05	0.15
KCJ15_HUMAN	0.26	0.36	0.43
KCJ16_HUMAN	0.06	0.01	0.23
KCMA1_HUMAN	-0.09	-0.1	0.58
KCMB1_HUMAN	-0.08	-0.15	0.03
KCMB2_HUMAN	-0.02	0.05	-0.11
KCMB3_HUMAN	-0.12	-0.09	0
KCMB4_HUMAN	0.07	0.04	-0.05
KCMF1_HUMAN	1.17	0.27	0.18
KCNA1_HUMAN	-0.05	0	0.35
KCNA2_HUMAN	0.07	0.23	0.37
KCNA3_HUMAN	-0.16	-0.08	0.29
KCNA4_HUMAN	0	0.11	0.56
KCNA5_HUMAN	0	0.03	0.4
KCNA6_HUMAN	0.61	0.98	1.04
KCNA7_HUMAN	0.04	0.01	0.47
KCNB1_HUMAN	0.52	0.45	1.07
KCNB2_HUMAN	-0.2	-0.09	0.35
KCNC1_HUMAN	0.35	0.73	0.79
KCNC2_HUMAN	0.19	0.41	0.65
KCNC3_HUMAN	-0.19	-0.17	0.25
KCNC4_HUMAN	-0.17	-0.12	0.28
KCND1_HUMAN	-0.21	-0.17	0.26
KCND2_HUMAN	0.09	0.21	0.55
KCND3_HUMAN	0.14	0.24	0.55
KCNE1_HUMAN	-0.24	-0.07	-0.44
KCNE2_HUMAN	0.13	0.23	-0.12
KCNE3_HUMAN	-0.04	-0.06	-0.29
KCNE4_HUMAN	-0.09	0.05	-0.08
KCNE5_HUMAN	-0.48	-0.45	-0.57
KCNF1_HUMAN	0.35	0.41	0.72
KCNG1_HUMAN	-0.12	0.04	0.28
KCNG2_HUMAN	-0.25	-0.23	0.16
KCNG3_HUMAN	0.09	0.06	0.54
KCNG4_HUMAN	1.17	1.14	1.57
KCNH1_HUMAN	-0.12	-0.07	0.44
KCNH2_HUMAN	-0.05	-0.22	0.54
KCNH3_HUMAN	1.05	1.01	1.62
KCNH4_HUMAN	-0.24	-0.2	0.31
KCNH5_HUMAN	0.18	0.14	0.74
KCNH6_HUMAN	0.3	0.45	0.89
KCNH7_HUMAN	0.07	0.15	0.67
KCNH8_HUMAN	-0.16	-0.18	0.51
KCNJ1_HUMAN	0.04	0.3	0.21
KCNJ2_HUMAN	-0.2	-0.21	-0.03
KCNJ3_HUMAN	-0.05	0.13	0.18
KCNJ4_HUMAN	-0.07	-0.12	0.16
KCNJ5_HUMAN	0.11	0.18	0.29
KCNJ6_HUMAN	0.24	0.33	0.36
KCNJ8_HUMAN	0.01	0.02	0.26
KCNJ9_HUMAN	0	0.01	0.21
KCNK1_HUMAN	0.69	0.65	0.94
KCNK2_HUMAN	-0.17	-0.08	0.2
KCNK3_HUMAN	0.62	0.47	0.8
KCNK5_HUMAN	0.41	0.56	0.71
KCNK6_HUMAN	-0.01	-0.05	0.39
KCNK7_HUMAN	-0.27	-0.23	0.12
KCNK9_HUMAN	0.2	0.17	0.3
KCNKA_HUMAN	0.2	0.37	0.63
KCNKC_HUMAN	0.09	0.04	0.47
KCNKD_HUMAN	-0.04	0.01	0.36
KCNKF_HUMAN	0.25	0.32	0.33
KCNKG_HUMAN	0.15	0.13	0.4
KCNKH_HUMAN	0.03	0	0.31
KCNN1_HUMAN	0.63	0.75	1.02
KCNN2_HUMAN	0.17	0.22	0.61
KCNN3_HUMAN	-0.11	-0.03	0.38
KCNN4_HUMAN	0.77	0.7	1.12
KCNQ1_HUMAN	0.23	0.31	0.67
KCNQ2_HUMAN	-0.18	-0.24	0.38
KCNQ3_HUMAN	-0.18	-0.1	0.4
KCNQ4_HUMAN	-0.13	-0.01	0.4
KCNQ5_HUMAN	-0.11	-0.14	0.46
KCNS1_HUMAN	1.01	1.11	1.42
KCNS2_HUMAN	-0.11	-0.14	0.33
KCNS3_HUMAN	-0.01	0.04	0.34
KCNT1_HUMAN	-0.08	-0.11	0.67
KCNT2_HUMAN	-0.07	-0.03	0.64
KCNU1_HUMAN	-0.02	-0.06	0.64
KCNV1_HUMAN	0.11	0.27	0.54
KCNV2_HUMAN	-0.1	-0.09	0.28
KCP_HUMAN	0.18	0.14	-0.55
KCP3_HUMAN	0.09	0.06	0.15
KCQ1D_HUMAN	-0.46	-0.34	-2.43
KCRB_HUMAN	0.94	-0.08	0.7
KCRM_HUMAN	-0.07	3.23	-0.25
KCRS_HUMAN	-0.07	1.72	-0.23
KCRU_HUMAN	0.12	-0.05	-0.11
KCT2_HUMAN	0.7	0.57	0.9
KCTD1_HUMAN	1.03	0.96	-0.54
KCTD2_HUMAN	-0.15	-0.33	-0.65
KCTD3_HUMAN	0.27	0.46	0.39
KCTD4_HUMAN	-0.19	-0.22	-1.09
KCTD5_HUMAN	0.06	0	-0.41
KCTD6_HUMAN	0.21	0.08	-0.33
KCTD7_HUMAN	-0.03	-0.1	-0.93
KCTD8_HUMAN	-0.22	-0.25	-0.63
KCTD9_HUMAN	-0.02	0.04	-0.36
KCY_HUMAN	0.85	0.01	0.77
KDF1_HUMAN	-0.55	-0.58	-1.44
KDIS_HUMAN	0.42	0.17	1.21
KDM1B_HUMAN	0.22	0.19	0.5
KDM2A_HUMAN	0.59	0.57	0.41
KDM2B_HUMAN	0.44	0.35	0.44
KDM3A_HUMAN	0.71	0.2	0.59
KDM3B_HUMAN	0.49	0.26	0.89
KDM4A_HUMAN	0.32	0.34	0.43
KDM4B_HUMAN	0.23	0.18	0.14
KDM4C_HUMAN	-0.03	0.01	-0.63
KDM4D_HUMAN	-0.32	-0.3	-1.19
KDM5A_HUMAN	-0.13	-0.22	0.11
KDM5B_HUMAN	-0.14	-0.27	-0.07
KDM5C_HUMAN	0.96	1.01	1.34
KDM5D_HUMAN	0.11	-0.18	0.56
KDM6A_HUMAN	-0.03	0.08	-0.02
KDM6B_HUMAN	0.09	0.07	-0.24
KDSR_HUMAN	0.02	-0.02	0.27
KEAP1_HUMAN	0.67	0.76	0.56
KELL_HUMAN	-0.33	-0.34	-0.02
KERA_HUMAN	-0.04	0.19	0.09
KFA_HUMAN	-0.08	-0.11	0.03
KGP1_HUMAN	0.03	0.06	0.11
KGP2_HUMAN	-0.04	0.2	0.18
KGUA_HUMAN	0.51	0.2	0.04
KHD3L_HUMAN	-0.64	-0.65	-0.66
KHDC1_HUMAN	0.05	0.06	-0.12
KHDC4_HUMAN	0.35	-0.25	0.02
KHDR1_HUMAN	0.48	0.26	-1.7
KHDR2_HUMAN	0.07	0.17	-2.61
KHDR3_HUMAN	0.11	-0.03	-1.43
KHK_HUMAN	-0.04	0.04	-0.13
KI13A_HUMAN	0.54	0.59	0.91
KI13B_HUMAN	0.24	0.07	0.57
KI16B_HUMAN	-0.25	-0.21	-0.07
KI18A_HUMAN	-0.24	-0.16	-0.22
KI18B_HUMAN	-0.15	-0.24	-0.05
KI20A_HUMAN	-0.24	-0.29	-0.12
KI20B_HUMAN	-0.16	-0.02	0.01
KI21A_HUMAN	0.64	0.6	0.76
KI21B_HUMAN	-0.03	-0.11	0.01
KI26A_HUMAN	0.29	-0.07	0.43
KI26B_HUMAN	-0.32	-0.29	-0.15
KI2L3_HUMAN	-0.05	0.15	-0.08
KI2L4_HUMAN	-0.32	-0.29	-0.28
KI3L2_HUMAN	-0.1	-0.01	0.02
KI3L3_HUMAN	-0.32	-0.3	-0.15
KI3X1_HUMAN	0.19	0.59	-0.08
KI67_HUMAN	-0.4	-0.37	-0.09
KIF11_HUMAN	-0.26	-0.21	-0.21
KIF12_HUMAN	-0.37	-0.4	-0.46
KIF14_HUMAN	-0.11	0	0.21
KIF15_HUMAN	-0.51	-0.54	-0.13
KIF17_HUMAN	-0.64	-0.62	-0.67
KIF19_HUMAN	-0.36	-0.39	-0.8
KIF1A_HUMAN	-0.13	-0.02	0.39
KIF1B_HUMAN	0.43	0.35	1.03
KIF1C_HUMAN	0.46	0.81	0.55
KIF22_HUMAN	-0.13	-0.12	-0.3
KIF23_HUMAN	0.07	0.28	-0.11
KIF24_HUMAN	-0.26	-0.18	-0.32
KIF25_HUMAN	-0.48	-0.45	-0.49
KIF2A_HUMAN	-0.1	-0.13	-0.21
KIF2B_HUMAN	-0.29	-0.42	-0.13
KIF2C_HUMAN	-0.38	-0.5	-0.59
KIF3A_HUMAN	-0.08	-0.13	-0.21
KIF3B_HUMAN	0.5	0.33	0.22
KIF3C_HUMAN	-0.14	-0.28	-0.37
KIF5A_HUMAN	-0.69	-0.7	-0.83
KIF5C_HUMAN	0.31	-0.1	0.14
KIF6_HUMAN	-0.23	-0.24	-0.27
KIF7_HUMAN	-0.47	-0.5	-0.37
KIFA3_HUMAN	0.44	0.12	0.88
KIFC1_HUMAN	0.68	0.75	0.75
KIFC2_HUMAN	-0.16	-0.24	0.04
KIFC3_HUMAN	-0.47	-0.44	-0.4
KIME_HUMAN	-0.14	-0.08	-0.02
KIN17_HUMAN	-0.15	-0.04	-0.42
KINH_HUMAN	0.52	0.25	0.47
KIRR1_HUMAN	-0.19	-0.18	0.04
KIRR2_HUMAN	1.05	1.02	1.29
KIRR3_HUMAN	0.07	0.06	0.33
KISS1_HUMAN	-0.11	-0.1	-0.57
KIT_HUMAN	0.23	0.05	0.56
KITH_HUMAN	-0.2	-0.09	-0.45
KIZ_HUMAN	-0.29	-0.34	-1.6
KKCC1_HUMAN	-0.42	-0.43	-0.07
KKCC2_HUMAN	0.14	0.01	0.29
KLC1_HUMAN	0.79	0.53	0.85
KLC2_HUMAN	0.2	0.13	0.38
KLC3_HUMAN	-0.48	-0.51	-0.31
KLD10_HUMAN	-0.02	-0.16	-0.59
KLD7A_HUMAN	-0.21	-0.23	-0.03
KLD7B_HUMAN	-0.19	-0.21	-0.34
KLD8A_HUMAN	-0.28	-0.35	-1.03
KLD8B_HUMAN	-0.03	-0.22	-0.38
KLDC2_HUMAN	1.19	0.14	1.15
KLDC3_HUMAN	1.13	0.96	0.63
KLDC4_HUMAN	-0.23	-0.29	-0.48
KLF1_HUMAN	-0.34	-0.22	-1.61
KLF10_HUMAN	0.47	0.35	-0.08
KLF11_HUMAN	-0.26	-0.35	-1.11
KLF12_HUMAN	-0.31	-0.23	-0.96
KLF13_HUMAN	-0.4	-0.5	-0.66
KLF14_HUMAN	1	0.97	-0.45
KLF15_HUMAN	-0.52	-0.5	-1.72
KLF16_HUMAN	0.67	0.63	-0.14
KLF2_HUMAN	1.34	1.03	-0.62
KLF3_HUMAN	-0.22	-0.18	-1.9
KLF4_HUMAN	0.31	-0.02	-1.54
KLF5_HUMAN	0.14	0.28	-1.2
KLF6_HUMAN	0.03	-0.12	-1.88
KLF7_HUMAN	-0.04	0.31	-0.98
KLF8_HUMAN	-0.42	-0.36	-1.74
KLF9_HUMAN	0.11	0.18	-0.73
KLH10_HUMAN	0.03	-0.07	0.08
KLH11_HUMAN	-0.32	-0.24	-0.22
KLH12_HUMAN	-0.19	-0.11	-0.22
KLH13_HUMAN	-0.21	-0.24	-0.03
KLH14_HUMAN	0.04	0.01	-0.14
KLH15_HUMAN	-0.08	-0.11	0.11
KLH17_HUMAN	-0.35	-0.38	-0.44
KLH18_HUMAN	-0.33	-0.33	-0.34
KLH20_HUMAN	-0.18	-0.13	0.15
KLH21_HUMAN	0.15	0.23	0.18
KLH22_HUMAN	-0.19	-0.15	-0.18
KLH23_HUMAN	0.35	0.46	0.29
KLH24_HUMAN	0.39	0.61	0.41
KLH25_HUMAN	-0.34	-0.3	-0.66
KLH26_HUMAN	-0.21	-0.19	-0.16
KLH28_HUMAN	-0.14	-0.15	-0.04
KLH29_HUMAN	0.64	0.69	0.97
KLH30_HUMAN	-0.24	-0.27	-0.44
KLH31_HUMAN	-0.08	-0.11	0.06
KLH32_HUMAN	-0.18	-0.21	-0.17
KLH33_HUMAN	0.01	-0.05	0.03
KLH34_HUMAN	-0.22	-0.24	-0.08
KLH35_HUMAN	-0.23	-0.22	-0.37
KLH36_HUMAN	-0.26	-0.22	-0.15
KLH40_HUMAN	-0.29	0.1	0.17
KLH41_HUMAN	-0.16	1.49	0.22
KLH42_HUMAN	-0.21	-0.23	-0.33
KLHL1_HUMAN	-0.43	-0.38	-0.17
KLHL2_HUMAN	0.35	0.16	0.66
KLHL3_HUMAN	-0.05	-0.25	0.03
KLHL4_HUMAN	-0.16	-0.03	-0.06
KLHL5_HUMAN	0.09	0.09	0.33
KLHL6_HUMAN	-0.33	-0.36	-0.24
KLHL7_HUMAN	0.09	0.2	0.2
KLHL8_HUMAN	-0.12	-0.17	-0.14
KLHL9_HUMAN	0.91	0.96	1.03
KLK1_HUMAN	0.87	0.92	0.49
KLK10_HUMAN	-0.04	0.21	-1.33
KLK11_HUMAN	-0.12	0.18	-0.32
KLK12_HUMAN	0.06	0.05	-0.33
KLK13_HUMAN	-0.21	-0.15	-0.19
KLK14_HUMAN	-0.3	0.1	-0.41
KLK15_HUMAN	-0.26	-0.16	-0.52
KLK2_HUMAN	0.08	0.41	-0.59
KLK3_HUMAN	-0.02	0.04	-0.32
KLK4_HUMAN	-0.06	-0.09	-0.38
KLK5_HUMAN	-0.23	-0.15	-0.37
KLK6_HUMAN	-0.21	-0.34	-0.29
KLK7_HUMAN	-0.04	-0.01	-0.64
KLK8_HUMAN	-0.28	-0.1	-0.75
KLK9_HUMAN	0.49	0.46	-0.12
KLKB1_HUMAN	0	0.08	-0.13
KLOT_HUMAN	0.12	0.34	0.52
KLOTB_HUMAN	-0.14	-0.17	0.29
KLRB1_HUMAN	-0.12	-0.23	-0.19
KLRD1_HUMAN	-0.19	-0.22	-0.62
KLRF1_HUMAN	0.2	0.21	-0.16
KLRG1_HUMAN	-0.17	-0.19	-0.32
KMCP1_HUMAN	-0.18	-0.16	-0.29
KMO_HUMAN	-0.15	-0.03	-0.09
KMT2A_HUMAN	-0.05	-0.03	0.11
KMT2B_HUMAN	0.01	0.1	0.16
KMT2C_HUMAN	0.04	0.05	0.29
KMT2D_HUMAN	-0.46	-0.41	-0.24
KMT2E_HUMAN	-0.28	-0.31	-0.49
KMT5A_HUMAN	-0.24	-0.15	-0.19
KNCN_HUMAN	0.04	0.02	0.19
KNDC1_HUMAN	-0.2	-0.25	0.16
KNG1_HUMAN	-0.14	-0.09	-0.41
KNL1_HUMAN	-0.18	-0.12	0.14
KNOP1_HUMAN	-0.37	-0.26	—
KNTC1_HUMAN	-0.01	0.05	0.85
KPB1_HUMAN	-0.52	-0.47	0.15
KPB2_HUMAN	0.14	0.15	0.86
KPBB_HUMAN	0.47	0.34	1.12
KPCA_HUMAN	-0.01	-0.07	0.06
KPCB_HUMAN	0.81	0.23	0.97
KPCD_HUMAN	0.04	-0.07	0.23
KPCD1_HUMAN	-0.03	0.09	0.2
KPCD2_HUMAN	0.16	-0.02	0.42
KPCD3_HUMAN	-0.01	-0.03	0.3
KPCE_HUMAN	-0.25	-0.07	-0.24
KPCG_HUMAN	-0.36	-0.3	-0.27
KPCI_HUMAN	0.1	0.12	0.12
KPCL_HUMAN	0.12	0.04	0.17
KPCT_HUMAN	0.21	0.35	0.16
KPCZ_HUMAN	0.87	0.62	0.93
KPRA_HUMAN	0.67	0.38	0.69
KPRB_HUMAN	0.52	0.22	0.61
KPRP_HUMAN	-0.35	-0.24	-3.01
KPSH1_HUMAN	-0.25	-0.11	-0.26
KPSH2_HUMAN	-0.5	-0.53	-0.46
KPTN_HUMAN	-0.12	-0.06	0.05
KPYM_HUMAN	0.36	0.49	0.46
KPYR_HUMAN	-0.32	-0.24	0.09
KR132_HUMAN	-0.11	-0.14	-3.32
KR171_HUMAN	1.16	1.11	—
KR202_HUMAN	0.58	0.55	-2.99
KR412_HUMAN	0.62	0.64	—
KRA15_HUMAN	0.5	0.46	—
KRA31_HUMAN	0.13	0.11	-1.95
KRA32_HUMAN	1.07	1.04	-0.53
KRA33_HUMAN	0.03	-0.01	-1.58
KRA41_HUMAN	0.39	0.37	—
KRA42_HUMAN	1.42	1.41	—
KRA44_HUMAN	0.61	0.6	—
KRA45_HUMAN	0.46	0.43	—
KRA58_HUMAN	0.81	0.81	—
KRA59_HUMAN	0.56	0.63	—
KRA63_HUMAN	1.31	1.16	—
KRA71_HUMAN	0.59	0.57	—
KRA81_HUMAN	0.07	0.04	-3.63
KRA93_HUMAN	0.55	0.52	—
KRA94_HUMAN	0.36	0.34	—
KRBA2_HUMAN	-0.35	-0.38	-0.3
KRBX4_HUMAN	-0.27	-0.29	-0.8
KRCC1_HUMAN	0.29	0.04	—
KREM2_HUMAN	-0.37	-0.34	-0.31
KRI1_HUMAN	0.67	0.81	-0.9
KRIT1_HUMAN	0.07	0.14	0.37
KRR1_HUMAN	0.18	0.28	-1.16
KRT34_HUMAN	-0.49	-0.43	-1.52
KRT35_HUMAN	-0.59	-0.45	-2.5
KRT36_HUMAN	-0.64	-0.62	-1.86
KRT37_HUMAN	-0.62	-0.57	-1.53
KRT38_HUMAN	-0.65	-0.45	-1.6
KRT81_HUMAN	0.25	0.41	-0.69
KRT82_HUMAN	-0.35	-0.38	-1.43
KRT83_HUMAN	0.02	0.25	-0.82
KRT84_HUMAN	-0.45	-0.4	-1.37
KRT85_HUMAN	-0.41	-0.35	-1.15
KRT86_HUMAN	-0.09	-0.06	-0.93
KS6A1_HUMAN	0.75	0.63	0.92
KS6A2_HUMAN	0.27	-0.15	0.57
KS6A3_HUMAN	0.24	0.11	0.52
KS6A4_HUMAN	-0.16	-0.13	0.08
KS6A5_HUMAN	-0.16	-0.18	-0.04
KS6A6_HUMAN	-0.4	-0.3	-0.12
KS6B1_HUMAN	-0.23	-0.19	-0.27
KS6B2_HUMAN	-0.1	-0.15	-0.37
KS6C1_HUMAN	-0.53	-0.57	-0.2
KSR1_HUMAN	-0.33	-0.24	-0.24
KSR2_HUMAN	-0.19	-0.22	-0.1
KSYK_HUMAN	-0.07	-0.12	-0.3
KT222_HUMAN	-0.33	-0.35	-2.37
KT33A_HUMAN	-0.56	-0.51	-1.46
KT33B_HUMAN	-0.7	-0.68	-1.62
KT3K_HUMAN	-0.12	-0.3	-0.51
KTAP2_HUMAN	1.72	1.27	1.77
KTAS1_HUMAN	-0.2	0.07	-0.87
KTBL1_HUMAN	-0.37	-0.32	-0.16
KTDAP_HUMAN	-0.33	-0.42	-0.4
KTHY_HUMAN	-0.36	-0.37	-0.39
KTN1_HUMAN	0.58	0.14	0.8
KTNA1_HUMAN	-0.13	-0.17	-0.58
KTNB1_HUMAN	0.34	0.33	0
KTU_HUMAN	0.03	0.1	0.05
KV401_HUMAN	0.43	0.34	0.1
KXDL1_HUMAN	-0.26	-0.31	-1.35
KYNU_HUMAN	0.21	0.37	0.19
L10K_HUMAN	0.77	0.55	—
L1CAM_HUMAN	0.01	0.07	0.32
L2GL1_HUMAN	0.5	0.64	0.83
L2GL2_HUMAN	0.09	0.02	0.32
L2HDH_HUMAN	0	0.1	-0.21
L37A1_HUMAN	0.04	0.14	0.29
L37A2_HUMAN	-0.07	-0.01	0.18
L37A5_HUMAN	-0.08	-0.16	-2.19
L3R2A_HUMAN	0.11	0.1	-0.42
LA_HUMAN	0.7	0.63	0.78
LAAT1_HUMAN	0.26	0.69	0.59
LACB2_HUMAN	-0.3	-0.24	-0.51
LACC1_HUMAN	—	—	—
LACRT_HUMAN	-0.33	-0.34	-0.24
LACTB_HUMAN	0.54	0.5	0.75
LAD1_HUMAN	-0.62	-0.61	-2.79
LAG3_HUMAN	-0.25	-0.22	-0.06
LAGE3_HUMAN	-0.19	-0.24	-0.69
LAIR1_HUMAN	-0.09	-0.18	0.01
LAIR2_HUMAN	-0.05	0.16	-0.4
LALBA_HUMAN	-0.41	-0.32	-0.73
LAMA1_HUMAN	0.15	0.11	0.74
LAMA2_HUMAN	0.33	0.51	0.84
LAMA3_HUMAN	-0.26	-0.28	0.3
LAMA4_HUMAN	-0.17	-0.08	0.27
LAMA5_HUMAN	0.33	0.24	1.06
LAMB1_HUMAN	0.41	0.27	0.53
LAMB2_HUMAN	-0.19	-0.38	-0.11
LAMB3_HUMAN	-0.4	-0.39	-0.54
LAMB4_HUMAN	0.38	0.52	0.27
LAMC1_HUMAN	0.26	0.07	0.21
LAMC2_HUMAN	0.27	0.45	-0.55
LAMC3_HUMAN	-0.21	-0.1	-0.2
LAMP1_HUMAN	1.18	0.57	1.23
LAMP2_HUMAN	0.8	0.58	0.83
LAMP3_HUMAN	-0.03	-0.11	0.04
LAMP5_HUMAN	—	—	—
LANC1_HUMAN	0.54	0.13	0.82
LANC2_HUMAN	-0.24	0.02	-0.15
LANC3_HUMAN	-0.27	-0.3	-0.05
LAP4A_HUMAN	2.46	1.52	2.3
LAP4B_HUMAN	1.47	1.11	1.63
LAPM5_HUMAN	1.21	0.54	1.33
LAR1B_HUMAN	0.56	0.58	0.43
LAR4B_HUMAN	-0.14	-0.14	-0.64
LARG1_HUMAN	-0.3	-0.17	0.09
LARG2_HUMAN	-0.36	-0.39	-0.01
LARGN_HUMAN	-0.13	-0.05	-1.07
LARP1_HUMAN	0.59	0.2	0.72
LARP4_HUMAN	0.13	0.13	-0.13
LARP6_HUMAN	-0.02	-0.31	-0.31
LARP7_HUMAN	0.18	0.22	0.02
LAS1L_HUMAN	0.68	0.49	0.85
LAS2_HUMAN	-0.31	-0.34	-1.44
LASP1_HUMAN	1.44	0.58	0.36
LAT_HUMAN	0.32	0.43	0.23
LAT1_HUMAN	1.16	0.58	1.68
LAT1L_HUMAN	0.88	0.88	0.97
LAT2_HUMAN	0.79	1.05	1.31
LAT3_HUMAN	0.42	0.44	0.82
LATS1_HUMAN	0.09	0.37	-0.15
LATS2_HUMAN	-0.21	-0.32	-0.33
LAX1_HUMAN	0.01	0.06	0.05
LAYN_HUMAN	-0.17	-0.21	0.05
LBH_HUMAN	-0.05	-0.47	-3.05
LBHD1_HUMAN	1.09	1.11	-0.96
LBN_HUMAN	-0.42	-0.45	0.17
LBP_HUMAN	-0.34	-0.27	-0.17
LBR_HUMAN	0.86	0.29	1.43
LBX1_HUMAN	-0.47	-0.39	-0.93
LBX2_HUMAN	0.27	0.32	-0.13
LC7L2_HUMAN	0.11	-0.11	-2.46
LC7L3_HUMAN	0.78	0.23	0.31
LCA5_HUMAN	-0.6	-0.62	-2.1
LCA5L_HUMAN	-0.4	-0.44	-1.51
LCAP_HUMAN	-0.12	-0.06	0.2
LCAT_HUMAN	-0.26	-0.27	-0.23
LCE2B_HUMAN	0.25	0.36	—
LCE3D_HUMAN	-0.06	-0.1	—
LCFC1_HUMAN	0.04	0.01	-0.23
LCHN_HUMAN	-0.27	-0.3	-0.04
LCK_HUMAN	-0.11	-0.31	-0.33
LCLT1_HUMAN	0.01	0.01	0.39
LCMT1_HUMAN	0.75	0.67	0.18
LCN10_HUMAN	-0.08	-0.11	-0.04
LCN15_HUMAN	-0.1	-0.13	-0.04
LCN6_HUMAN	0.15	0.08	0.34
LCN8_HUMAN	0.5	0.51	0.04
LCN9_HUMAN	-0.08	-0.11	-0.01
LCOR_HUMAN	-1.19	—	-1.81
LCP2_HUMAN	0.25	0.31	0.19
LCTL_HUMAN	-0.15	-0.17	0.02
LDAH_HUMAN	-0.33	-0.28	-0.28
LDB1_HUMAN	-0.28	-0.28	-0.64
LDB2_HUMAN	0.62	0.59	0.15
LDB3_HUMAN	0.18	1.53	-0.45
LDH6A_HUMAN	-0.18	-0.21	-0.19
LDH6B_HUMAN	-0.27	-0.28	-0.34
LDHA_HUMAN	2.04	2	2.04
LDHB_HUMAN	1.98	0.73	1.97
LDHC_HUMAN	-0.09	-0.06	-0.1
LDHD_HUMAN	-0.17	-0.2	-0.49
LDLR_HUMAN	-0.17	-0.12	0.03
LDOC1_HUMAN	0.48	-0.04	0.62
LEAP2_HUMAN	0.51	0.55	0.1
LECT2_HUMAN	-0.21	-0.2	-0.98
LEF1_HUMAN	-0.24	-0.21	-0.95
LEG1_HUMAN	1.92	1.83	-0.16
LEG10_HUMAN	-0.01	-0.08	-0.68
LEG12_HUMAN	-0.01	-0.05	-0.25
LEG1H_HUMAN	-0.22	-0.28	-0.21
LEG2_HUMAN	-0.06	-0.15	-1.01
LEG3_HUMAN	1.58	1.1	1.06
LEG4_HUMAN	-0.33	-0.41	-0.44
LEG7_HUMAN	-0.37	-0.4	-1.26
LEG8_HUMAN	0.09	0.1	-0.15
LEG9_HUMAN	0.74	0.68	0.4
LEGL_HUMAN	-0.38	-0.34	-0.83
LEKR1_HUMAN	-0.49	-0.52	-1.98
LEMD1_HUMAN	0.09	0.06	-0.16
LEMD2_HUMAN	0.67	0.49	1.02
LENEP_HUMAN	0.05	0.09	-0.57
LENG1_HUMAN	1.21	1.17	0.51
LENG8_HUMAN	1.19	1.07	0.83
LEO1_HUMAN	-0.4	-0.43	-1.83
LEP_HUMAN	-0.09	0.01	-0.43
LEPR_HUMAN	0.04	0.05	0.5
LERL1_HUMAN	0.5	0.19	0.42
LETM1_HUMAN	-0.14	-0.1	-0.01
LETM2_HUMAN	-0.34	-0.37	-0.13
LEU1_HUMAN	-0.08	0.04	-1.44
LEUK_HUMAN	0.04	0.12	0.13
LEUTX_HUMAN	-0.65	-0.68	-1.84
LEXM_HUMAN	-0.47	-0.3	-1.62
LFA3_HUMAN	0.49	0.54	0.38
LFG1_HUMAN	2	1.89	2.08
LFG2_HUMAN	0.79	0.57	0.92
LFG3_HUMAN	1.72	1.51	1.6
LFG4_HUMAN	0.75	0.53	1
LFNG_HUMAN	-0.32	-0.28	-0.17
LFTY1_HUMAN	-0.33	-0.23	-0.29
LFTY2_HUMAN	-0.38	-0.39	-0.3
LG3BP_HUMAN	0.9	0.25	0.88
LGAT1_HUMAN	0.77	0.65	0.89
LGI1_HUMAN	0.1	-0.04	0.32
LGI2_HUMAN	-0.13	-0.12	0.02
LGI3_HUMAN	-0.03	-0.09	0.05
LGI4_HUMAN	-0.27	-0.31	-0.05
LGMN_HUMAN	0.32	0.19	0.51
LGR4_HUMAN	0.28	0.45	0.88
LGR5_HUMAN	-0.16	-0.06	0.47
LGR6_HUMAN	-0.17	-0.2	0.41
LGSN_HUMAN	-0.05	0.09	-0.13
LGUL_HUMAN	1.28	0.95	0.93
LHPL1_HUMAN	0.07	0.04	-0.04
LHPL2_HUMAN	1.19	0.95	1.12
LHPL3_HUMAN	0.42	0.39	0.25
LHPL4_HUMAN	0.15	0.13	0.16
LHPL5_HUMAN	0.18	0.16	0.14
LHPL6_HUMAN	1.45	1.05	1.09
LHPP_HUMAN	-0.44	-0.73	-1.52
LHX1_HUMAN	-0.06	0.01	-0.63
LHX2_HUMAN	-0.16	-0.19	-0.56
LHX3_HUMAN	0.2	0.27	0.07
LHX4_HUMAN	-0.22	-0.26	-0.43
LHX5_HUMAN	-0.28	-0.22	-0.81
LHX6_HUMAN	-0.3	-0.28	-1.05
LHX8_HUMAN	0.21	0.2	-0.44
LHX9_HUMAN	-0.23	-0.25	-0.56
LIAS_HUMAN	-0.29	-0.26	-0.83
LICH_HUMAN	0.96	-0.18	0.96
LIF_HUMAN	0.35	0.52	0.53
LIFR_HUMAN	0.01	0.21	0.44
LIGO1_HUMAN	-0.2	-0.24	0.16
LIGO2_HUMAN	-0.17	-0.2	0.09
LIGO3_HUMAN	0.36	0.39	0.55
LIGO4_HUMAN	-0.32	-0.34	-0.01
LIMA1_HUMAN	-0.09	-0.32	-1.28
LIMC1_HUMAN	0.1	-0.01	0.1
LIMD1_HUMAN	-0.17	0	-0.88
LIMD2_HUMAN	0.04	-0.04	-1.68
LIME1_HUMAN	1.44	1.43	1.25
LIMK1_HUMAN	-0.3	-0.25	-0.43
LIMK2_HUMAN	-0.05	-0.04	-0.22
LIMS1_HUMAN	0.67	0.64	-0.96
LIMS2_HUMAN	0.99	0.97	-0.56
LIMS3_HUMAN	-0.17	-0.19	—
LIN37_HUMAN	0.1	0.26	-1.68
LIN41_HUMAN	-0.41	-0.44	-0.24
LIN54_HUMAN	0.29	0.31	-0.52
LIN7A_HUMAN	-0.41	-0.32	-1.22
LIN7B_HUMAN	-0.09	-0.07	-1.26
LIN7C_HUMAN	0.12	0.26	-0.86
LIN9_HUMAN	-0.09	-0.11	-0.47
LIPA1_HUMAN	-0.28	-0.25	-0.16
LIPA2_HUMAN	-0.47	-0.46	-0.55
LIPA3_HUMAN	-0.56	-0.56	-0.74
LIPA4_HUMAN	-0.21	-0.4	-0.24
LIPB1_HUMAN	-0.11	0.12	-0.17
LIPB2_HUMAN	-0.5	-0.49	-0.43
LIPC_HUMAN	-0.23	-0.23	-0.19
LIPE_HUMAN	0.16	0.15	-0.04
LIPG_HUMAN	-0.07	0	-0.04
LIPH_HUMAN	-0.21	-0.24	-0.16
LIPI_HUMAN	0.83	0.8	0.75
LIPJ_HUMAN	0.47	0.45	0.51
LIPK_HUMAN	-0.22	-0.25	0.01
LIPL_HUMAN	0.19	0.31	0.17
LIPM_HUMAN	0.6	0.3	0.78
LIPN_HUMAN	-0.04	-0.18	0.16
LIPP_HUMAN	-0.12	0.08	-0.15
LIPR1_HUMAN	-0.34	-0.31	-0.4
LIPR2_HUMAN	0.09	0.33	-0.18
LIPR3_HUMAN	-0.05	-0.08	-0.1
LIPS_HUMAN	0.13	0.15	0.29
LIPT_HUMAN	-0.04	-0.05	-0.45
LIRA1_HUMAN	0.08	0.18	0.15
LIRA2_HUMAN	0.07	0.1	0.02
LIRA3_HUMAN	-0.1	-0.11	-0.49
LIRA4_HUMAN	1.21	1.48	1.37
LIRA5_HUMAN	-0.16	-0.12	-0.12
LIRA6_HUMAN	-0.18	-0.24	-0.42
LIRB1_HUMAN	-0.14	-0.15	0.18
LIRB2_HUMAN	0.13	0.19	0.28
LIRB4_HUMAN	0.29	0.68	0.21
LIRB5_HUMAN	-0.16	0.2	-0.01
LIS1_HUMAN	0.53	0.04	0.19
LITAF_HUMAN	1.32	0.95	0.25
LITD1_HUMAN	-0.35	-0.22	-0.34
LIX1_HUMAN	-0.26	-0.29	-0.69
LIX1L_HUMAN	-0.53	-0.59	-0.58
LKHA4_HUMAN	0.97	-0.15	1.23
LLPH_HUMAN	-0.42	-0.15	-1.15
LLR1_HUMAN	0.01	-0.02	-0.27
LMA1L_HUMAN	-0.17	-0.15	0.05
LMA2L_HUMAN	0.51	0.5	0.68
LMAN1_HUMAN	0.01	0.19	0.25
LMAN2_HUMAN	0.42	0.27	0.59
LMBD1_HUMAN	1.57	0.83	1.99
LMBD2_HUMAN	0.33	0.33	0.88
LMBL1_HUMAN	-0.16	-0.01	-0.29
LMBL4_HUMAN	-0.35	-0.32	-0.44
LMBRL_HUMAN	1.04	1.09	1.53
LMCD1_HUMAN	-0.27	1.33	-0.82
LMF1_HUMAN	0.23	0.35	0.69
LMF2_HUMAN	0.07	0.04	0.75
LMIP_HUMAN	0.35	0.37	0.17
LMLN_HUMAN	-0.25	-0.28	0.08
LMNA_HUMAN	0.82	0.83	0.75
LMNB1_HUMAN	0.04	0.06	-0.12
LMNB2_HUMAN	-0.37	-0.41	-0.91
LMO3_HUMAN	0.49	0.34	-2.3
LMO4_HUMAN	0.71	0.47	-0.35
LMO7_HUMAN	-0.21	-0.06	0.15
LMOD1_HUMAN	-0.13	-0.09	-0.14
LMOD2_HUMAN	1.23	1.21	0.38
LMOD3_HUMAN	0.24	0.24	-0.36
LMTD1_HUMAN	0.34	0.33	-0.01
LMTK1_HUMAN	0.79	0.85	1.09
LMTK2_HUMAN	-0.5	-0.45	-0.01
LMTK3_HUMAN	-0.18	-0.21	0.14
LMX1A_HUMAN	-0.22	-0.25	-0.95
LMX1B_HUMAN	-0.43	-0.38	-1.18
LN28A_HUMAN	-0.03	0.25	-2.01
LN28B_HUMAN	1.03	1.05	-0.42
LNP_HUMAN	-0.12	-0.15	-0.12
LNX1_HUMAN	-0.41	-0.43	-0.14
LNX2_HUMAN	-0.25	-0.28	-0.36
LONF1_HUMAN	0.28	0.21	0.14
LONF2_HUMAN	-0.26	-0.29	-0.01
LONF3_HUMAN	-0.36	-0.27	-0.36
LONM_HUMAN	0.13	-0.02	0.36
LONP2_HUMAN	0.42	0.21	0.69
LORI_HUMAN	0.14	0.15	—
LOX12_HUMAN	-0.31	-0.29	-0.31
LOX15_HUMAN	0.19	0.25	0.21
LOX5_HUMAN	-0.12	-0.19	-0.02
LOXE3_HUMAN	-0.17	0.04	-0.18
LOXH1_HUMAN	-0.03	-0.05	0.71
LOXL1_HUMAN	-0.1	-0.24	-0.26
LOXL2_HUMAN	-0.28	-0.28	-0.54
LOXL4_HUMAN	-0.22	-0.25	-0.27
LPAL2_HUMAN	-0.07	0.01	-0.57
LPAR1_HUMAN	0.69	0.68	1.11
LPAR2_HUMAN	-0.07	-0.09	0.36
LPAR3_HUMAN	-0.03	0.05	0.39
LPAR4_HUMAN	0.44	0.7	0.67
LPAR6_HUMAN	0.51	0.42	0.68
LPCT4_HUMAN	-0.05	-0.16	0.18
LPD6B_HUMAN	-0.14	-0.18	-0.16
LPH_HUMAN	-0.24	-0.18	0.33
LPIN1_HUMAN	0.07	0.04	-0.01
LPIN2_HUMAN	0.2	0.1	0.11
LPIN3_HUMAN	-0.18	-0.21	-0.61
LPP_HUMAN	0.13	0.16	-1.63
LPP60_HUMAN	0.47	0.47	0.63
LPPRC_HUMAN	0.53	0.35	1.18
LPXN_HUMAN	-0.1	-0.42	-0.71
LR2BP_HUMAN	-0.43	-0.47	-0.58
LR37B_HUMAN	0.07	0.04	0.07
LR75A_HUMAN	—	—	—
LR75B_HUMAN	—	—	—
LRA25_HUMAN	0.44	0.34	-1.38
LRAD1_HUMAN	-0.08	-0.11	-0.16
LRAD3_HUMAN	-0.22	-0.25	-0.38
LRAD4_HUMAN	0.17	0.28	-0.11
LRAT_HUMAN	0.06	0.21	0.12
LRAT2_HUMAN	-0.5	-0.53	-0.74
LRBA_HUMAN	-0.13	-0.17	0.83
LRC14_HUMAN	-0.29	-0.25	-0.58
LRC15_HUMAN	-0.36	-0.28	-0.12
LRC17_HUMAN	-0.01	0.29	0.07
LRC18_HUMAN	-0.41	-0.46	-1.35
LRC19_HUMAN	0.11	0.33	0.23
LRC20_HUMAN	-0.44	0.05	-1.73
LRC23_HUMAN	-0.12	-0.15	-0.65
LRC24_HUMAN	-0.27	-0.3	-0.04
LRC25_HUMAN	-0.22	-0.27	-0.3
LRC27_HUMAN	-0.5	-0.53	-1.87
LRC28_HUMAN	0.26	0.25	-0.31
LRC29_HUMAN	0.18	0.15	-0.91
LRC31_HUMAN	-0.36	-0.31	-0.96
LRC32_HUMAN	-0.4	-0.39	-0.12
LRC34_HUMAN	-0.08	-0.11	-0.11
LRC36_HUMAN	-0.18	-0.02	-0.2
LRC38_HUMAN	0.13	0.1	0.13
LRC39_HUMAN	0.4	0.48	-0.46
LRC3B_HUMAN	0.1	0.05	0.08
LRC40_HUMAN	0.99	0.99	0.97
LRC41_HUMAN	0.19	0.06	0.33
LRC42_HUMAN	-0.3	-0.28	-0.25
LRC43_HUMAN	-0.17	-0.2	0.05
LRC46_HUMAN	-0.48	-0.55	-1.31
LRC47_HUMAN	0.98	0.66	0.54
LRC49_HUMAN	-0.08	-0.19	-0.05
LRC4C_HUMAN	1.08	1.16	1.34
LRC52_HUMAN	0.04	0.01	0.08
LRC56_HUMAN	-0.4	-0.42	-0.87
LRC57_HUMAN	-0.39	-0.41	-1.56
LRC58_HUMAN	0.37	0.49	-0.63
LRC59_HUMAN	0.99	0.78	0.85
LRC61_HUMAN	0	0.12	-0.58
LRC71_HUMAN	—	—	—
LRC73_HUMAN	-0.47	-0.51	-0.71
LRC8A_HUMAN	1.01	0.64	1.56
LRC8B_HUMAN	0.16	0.18	0.7
LRC8D_HUMAN	1	0.57	1.59
LRC8E_HUMAN	-0.12	-0.09	0.42
LRCC1_HUMAN	0.25	0.22	0.27
LRCH1_HUMAN	-0.17	-0.04	-0.06
LRCH2_HUMAN	-0.34	-0.34	-0.71
LRCH3_HUMAN	-0.43	-0.39	-0.59
LRCH4_HUMAN	0.01	-0.02	0.13
LRFN1_HUMAN	-0.1	-0.13	0.02
LRFN2_HUMAN	-0.13	-0.15	0.07
LRFN3_HUMAN	-0.45	-0.41	-0.19
LRFN4_HUMAN	-0.07	-0.13	0.08
LRFN5_HUMAN	-0.18	-0.23	0.01
LRGUK_HUMAN	-0.02	-0.05	-0.01
LRIF1_HUMAN	—	—	—
LRIG1_HUMAN	0.71	0.58	1.01
LRIG2_HUMAN	-0.22	-0.18	0.2
LRIG3_HUMAN	-0.22	-0.26	0.14
LRIQ1_HUMAN	-0.32	-0.35	0
LRIQ4_HUMAN	-0.46	-0.49	-0.48
LRIT1_HUMAN	-0.37	-0.32	-0.09
LRIT3_HUMAN	0	-0.04	0.34
LRMDA_HUMAN	-0.11	-0.11	-1.75
LRMP_HUMAN	-0.04	-0.13	-0.02
LRN4L_HUMAN	0.44	0.39	0.55
LRP1_HUMAN	1.04	1.05	1.72
LRP10_HUMAN	1.08	0.54	1.2
LRP11_HUMAN	1.22	0.96	1.22
LRP12_HUMAN	0.07	0.24	0.17
LRP1B_HUMAN	-0.13	-0.12	0.62
LRP2_HUMAN	-0.05	0.31	0.73
LRP3_HUMAN	0.14	0.18	0.35
LRP4_HUMAN	-0.07	-0.14	0.32
LRP5_HUMAN	-0.28	-0.29	0.3
LRP5L_HUMAN	0.11	0.23	-0.18
LRP6_HUMAN	0.16	0.34	0.66
LRP8_HUMAN	0.27	0.43	0.59
LRR3C_HUMAN	—	—	—
LRRC1_HUMAN	-0.14	-0.03	-0.39
LRRC2_HUMAN	0.24	0.58	0.26
LRRC3_HUMAN	-0.3	-0.03	-0.22
LRRC4_HUMAN	-0.15	-0.19	0.18
LRRC7_HUMAN	0.86	0.94	0.75
LRRF1_HUMAN	0.31	0.17	-0.99
LRRF2_HUMAN	-0.25	-0.21	-0.69
LRRK1_HUMAN	-0.21	-0.22	0.5
LRRK2_HUMAN	0.05	0.05	0.8
LRRN2_HUMAN	-0.01	0.05	0.28
LRRN3_HUMAN	0.07	0.03	0.25
LRRT1_HUMAN	0.29	0.21	0.57
LRRT2_HUMAN	0.23	0.08	0.26
LRRT3_HUMAN	-0.16	-0.21	0.02
LRRT4_HUMAN	0.01	0.22	0.39
LRSM1_HUMAN	-0.36	-0.39	-0.64
LRTM1_HUMAN	0.24	0.19	0.22
LRTM2_HUMAN	-0.11	-0.14	-0.02
LS14A_HUMAN	0.82	0.6	-0.4
LS14B_HUMAN	0.09	0.1	-0.6
LSAMP_HUMAN	-0.31	-0.27	-0.31
LSG1_HUMAN	0.28	0.35	0.26
LSHB_HUMAN	-0.3	-0.34	-0.63
LSHR_HUMAN	-0.12	-0.05	0.44
LSM1_HUMAN	0.72	0.55	0.18
LSM10_HUMAN	-0.01	-0.1	-0.53
LSM11_HUMAN	-0.43	-0.46	-0.76
LSM12_HUMAN	0.14	0.1	-0.82
LSM2_HUMAN	0.4	0.09	-0.47
LSM3_HUMAN	0.95	1.06	0.05
LSM4_HUMAN	0.36	0.14	-2.41
LSM5_HUMAN	-0.01	-0.07	-0.94
LSM6_HUMAN	0.47	0.43	-0.47
LSM7_HUMAN	1.01	0.87	0.19
LSMD1_HUMAN	0.13	-0.03	-1.45
LSME2_HUMAN	-0.28	-0.31	-0.28
LSP1_HUMAN	0.28	0.26	-1.38
LSR_HUMAN	0.43	0.35	0.71
LST1_HUMAN	0.34	0.31	-0.05
LST8_HUMAN	0.37	0.17	-0.13
LT4R1_HUMAN	0.15	0.13	0.69
LT4R2_HUMAN	-0.18	-0.15	0.36
LTBP1_HUMAN	-0.02	-0.1	-0.57
LTBP2_HUMAN	0.08	-0.11	-0.18
LTBP3_HUMAN	0.82	0.51	0.82
LTBP4_HUMAN	0.12	0.11	-0.39
LTC4S_HUMAN	-0.17	-0.12	0.12
LTK_HUMAN	-0.34	-0.23	0.01
LTMD1_HUMAN	0.27	0.09	0.43
LTO1_HUMAN	-0.07	-0.11	-1.45
LTOR2_HUMAN	—	—	—
LTOR3_HUMAN	—	—	—
LTOR5_HUMAN	0.99	0.68	0.67
LUC7L_HUMAN	0.18	0.17	-1.51
LUM_HUMAN	0.54	0.26	0.49
LUR1L_HUMAN	-0.23	-0.21	-1.27
LURA1_HUMAN	—	—	—
LUZP1_HUMAN	0.2	0.26	-0.36
LUZP2_HUMAN	-0.33	-0.15	-1.21
LUZP4_HUMAN	-0.66	-0.63	-2.21
LV151_HUMAN	0.31	0.41	-0.53
LX12B_HUMAN	-0.35	-0.3	-0.25
LX15B_HUMAN	-0.33	-0.09	-0.15
LXN_HUMAN	0.44	0.25	0.31
LY65C_HUMAN	-0.24	-0.22	-0.37
LY66C_HUMAN	0.24	0.37	0.03
LY6D_HUMAN	0.18	0.37	0.13
LY6E_HUMAN	0.35	0.2	-0.19
LY6H_HUMAN	0.19	0.1	-0.37
LY6K_HUMAN	-0.15	-0.18	0
LY86_HUMAN	0.13	-0.01	-0.19
LY9_HUMAN	-0.06	-0.04	0.15
LY96_HUMAN	0.34	0.21	0
LYAG_HUMAN	-0.05	-0.44	0.13
LYAM1_HUMAN	0.21	-0.18	0.17
LYAM2_HUMAN	0.13	0.29	0
LYAM3_HUMAN	-0.17	-0.17	-0.35
LYAR_HUMAN	-0.08	-0.23	-0.44
LYG1_HUMAN	0.24	0.19	0.08
LYG2_HUMAN	-0.18	-0.21	-0.18
LYL1_HUMAN	0.14	0.19	-0.63
LYN_HUMAN	-0.06	-0.29	-0.06
LYOX_HUMAN	-0.11	-0.01	-0.52
LYPA1_HUMAN	0.26	-0.02	-0.21
LYPA2_HUMAN	0.51	0.53	0.18
LYPD1_HUMAN	-0.03	0.02	-0.44
LYPD2_HUMAN	0.12	0.08	-0.55
LYPD3_HUMAN	-0.2	-0.25	-0.21
LYPD4_HUMAN	0	-0.03	-0.17
LYPD5_HUMAN	-0.05	-0.08	-0.22
LYPD6_HUMAN	0.11	0.05	-0.15
LYPL1_HUMAN	-0.07	-0.12	-0.31
LYRIC_HUMAN	0.74	0.41	0.75
LYRM1_HUMAN	0.38	0.31	-0.91
LYRM2_HUMAN	-0.08	0	-0.72
LYRM4_HUMAN	-0.54	-0.68	-2.14
LYRM7_HUMAN	-0.57	-0.61	-2.65
LYSC_HUMAN	0.78	0.23	0.53
LYSM1_HUMAN	0.46	0.58	-1.26
LYSM2_HUMAN	0.09	-0.29	-2.09
LYSM3_HUMAN	-0.28	-0.31	-0.32
LYST_HUMAN	-0.03	-0.04	0.98
LYVE1_HUMAN	0.23	0.31	0.2
LYZL4_HUMAN	-0.23	-0.3	-0.42
LYZL5_HUMAN	0.04	0.01	-0.27
LYZL6_HUMAN	-0.36	-0.31	-0.4
LZIC_HUMAN	0.57	0.55	0.07
LZTL1_HUMAN	-0.31	-0.43	-0.8
LZTR1_HUMAN	0.82	0.79	1.1
LZTS1_HUMAN	-0.45	-0.28	-1.82
LZTS2_HUMAN	-0.5	-0.53	-1.6
M10L1_HUMAN	-0.24	-0.27	0.26
M17L2_HUMAN	0.82	0.77	0.6
M18BP_HUMAN	—	—	—
M1AP_HUMAN	-0.24	-0.27	-0.28
M1IP1_HUMAN	0.52	0.78	-1.02
M21D2_HUMAN	—	—	—
M2GD_HUMAN	0.66	0.63	0.62
M2OM_HUMAN	0.39	0.26	0.39
M3K1_HUMAN	0.14	0.37	0.28
M3K10_HUMAN	0.1	0.16	0.21
M3K11_HUMAN	0.37	0.38	0.49
M3K12_HUMAN	-0.2	-0.23	-0.43
M3K13_HUMAN	-0.26	-0.17	-0.38
M3K14_HUMAN	-0.55	-0.48	-0.94
M3K15_HUMAN	-0.26	-0.29	0.18
M3K19_HUMAN	-0.1	-0.11	-0.26
M3K2_HUMAN	-0.24	-0.06	-0.43
M3K20_HUMAN	-0.15	0.01	0.11
M3K21_HUMAN	-0.37	-0.4	-0.03
M3K3_HUMAN	-0.31	-0.3	-0.56
M3K4_HUMAN	0.01	0.03	0.48
M3K5_HUMAN	0.18	-0.06	0.72
M3K6_HUMAN	-0.36	-0.37	0
M3K7_HUMAN	0.14	0.18	0.01
M3K8_HUMAN	0.15	0.45	0.23
M3K9_HUMAN	-0.35	-0.32	-0.29
M3KCL_HUMAN	-0.19	-0.1	-1.62
M4A10_HUMAN	0.12	0.09	0.21
M4A12_HUMAN	0.18	0.23	0.22
M4A15_HUMAN	-0.04	-0.07	0
M4A4A_HUMAN	0.32	0.35	0.34
M4A6A_HUMAN	-0.05	-0.22	0.11
M4A8_HUMAN	0.09	0.05	0.04
M4K1_HUMAN	-0.23	-0.27	-0.06
M4K2_HUMAN	-0.16	-0.13	0.04
M4K3_HUMAN	0.07	0.09	0.11
M4K4_HUMAN	0.24	0.01	0.64
M4K5_HUMAN	0.11	0.25	0.34
MA11_HUMAN	0.85	0.67	1.02
MA13P_HUMAN	0.58	0.54	0.57
MA1A1_HUMAN	0.3	0.12	0.6
MA1A2_HUMAN	0.02	0.07	0.39
MA1B1_HUMAN	0.23	-0.12	0.54
MA1C1_HUMAN	-0.15	-0.29	0.18
MA2A1_HUMAN	0.2	-0.06	0.65
MA2A2_HUMAN	0.87	0.82	1.25
MA2B1_HUMAN	0.37	0.14	0.54
MA2B2_HUMAN	0.72	0.52	1.05
MA2C1_HUMAN	-0.23	-0.28	0.05
MA6D1_HUMAN	0.04	0.03	-2.13
MA7D1_HUMAN	0.7	0.5	-1.12
MA7D2_HUMAN	0.1	0.03	-1.51
MA7D3_HUMAN	-0.49	-0.34	-0.94
MAAI_HUMAN	0.47	0.6	-0.8
MAAS1_HUMAN	-0.4	-0.29	-2.86
MABP1_HUMAN	0.43	0.47	0.54
MACC1_HUMAN	-0.23	-0.26	0.26
MACD1_HUMAN	-0.1	1.18	-0.14
MACD2_HUMAN	-0.19	-0.22	-0.43
MACOI_HUMAN	0.09	0.22	0.54
MAD1_HUMAN	-0.59	-0.55	-3.1
MAD3_HUMAN	0.34	0.5	-1.05
MAD4_HUMAN	-0.54	-0.61	-0.93
MADCA_HUMAN	-0.32	-0.2	-0.12
MADD_HUMAN	0.18	0.03	0.65
MAEA_HUMAN	0.98	0.19	0.5
MAF_HUMAN	-0.18	-0.02	-0.22
MAFA_HUMAN	-0.55	-0.58	-2.78
MAFB_HUMAN	-0.17	-0.62	-2.01
MAFF_HUMAN	-0.04	-0.11	-0.38
MAFG_HUMAN	-0.4	-0.46	-0.71
MAFK_HUMAN	-0.55	-0.45	-0.99
MAG_HUMAN	-0.07	-0.05	0.24
MAGA1_HUMAN	-0.4	-0.38	-0.21
MAGA2_HUMAN	-0.05	0.1	0.06
MAGA3_HUMAN	-0.32	-0.33	-0.23
MAGA4_HUMAN	-0.02	0.14	-0.33
MAGA5_HUMAN	-0.38	-0.36	-1.04
MAGA8_HUMAN	-0.35	-0.3	-0.31
MAGA9_HUMAN	-0.34	-0.32	-0.02
MAGAA_HUMAN	-0.3	-0.28	-0.11
MAGAB_HUMAN	-0.27	-0.13	-0.16
MAGAC_HUMAN	-0.33	-0.3	-0.21
MAGB1_HUMAN	-0.43	-0.35	-0.73
MAGB2_HUMAN	-0.18	0.48	-0.12
MAGB3_HUMAN	-0.17	0	-0.14
MAGB4_HUMAN	-0.38	-0.22	-0.16
MAGB6_HUMAN	-0.33	-0.36	-0.22
MAGC1_HUMAN	-0.26	-0.2	0.01
MAGC2_HUMAN	-0.34	-0.18	-0.16
MAGC3_HUMAN	-0.29	-0.2	0.12
MAGD1_HUMAN	1.08	-0.49	1.37
MAGD2_HUMAN	0.46	-0.05	0.59
MAGD4_HUMAN	-0.3	-0.44	-0.14
MAGE1_HUMAN	-0.35	-0.38	0.05
MAGE2_HUMAN	-0.39	-0.42	-0.14
MAGF1_HUMAN	0.02	-0.2	0.29
MAGH1_HUMAN	0.56	-0.03	0.6
MAGI2_HUMAN	-0.14	-0.28	0.24
MAGI3_HUMAN	-0.01	0	0.28
MAGIX_HUMAN	-0.4	-0.19	-1.36
MAGL2_HUMAN	-0.49	-0.47	-0.13
MAGT1_HUMAN	0.47	0.41	0.84
MAIP1_HUMAN	0.3	0.34	0.31
MAK_HUMAN	-0.34	-0.35	-0.85
MAK16_HUMAN	-0.14	-0.21	-1.72
MAL_HUMAN	1.28	0.81	1.19
MAL2_HUMAN	0.55	0.5	0.3
MALD3_HUMAN	0.45	0.42	0.43
MALL_HUMAN	0.34	0.25	0.3
MALT1_HUMAN	-0.01	-0.08	0.25
MAMC2_HUMAN	-0.04	-0.09	-0.01
MAMD1_HUMAN	-0.46	-0.45	-1.58
MAML1_HUMAN	-0.1	-0.13	-1.46
MAML2_HUMAN	-0.36	-0.38	-1.3
MAML3_HUMAN	-0.43	-0.42	-1.61
MAN1_HUMAN	0.44	0.34	0.87
MANBA_HUMAN	0.21	0.12	0.29
MANEA_HUMAN	0.14	0.3	0.36
MANF_HUMAN	1.07	0.72	0.66
MANS1_HUMAN	0.26	0.25	0.35
MAOM_HUMAN	0.14	-0.08	0.46
MAON_HUMAN	0.03	0	0.46
MAOX_HUMAN	-0.13	-0.16	0.17
MAP10_HUMAN	0.15	0.12	-0.37
MAP11_HUMAN	0.89	0.79	-0.61
MAP12_HUMAN	-0.17	-0.2	-0.97
MAP1A_HUMAN	-0.01	0.07	0.35
MAP1B_HUMAN	0.79	0.19	1.18
MAP1S_HUMAN	0.4	0.26	0.81
MAP2_HUMAN	-0.6	—	-0.54
MAP4_HUMAN	0.45	0.66	-0.21
MAP6_HUMAN	-0.48	-0.51	-2.79
MAP7_HUMAN	-0.1	-0.19	-0.69
MAP9_HUMAN	-0.13	0.14	-1.13
MAPK2_HUMAN	0.28	0.35	0.22
MAPK3_HUMAN	0.69	0.84	0.6
MAPK5_HUMAN	-0.24	-0.26	-0.21
MAR1_HUMAN	-0.01	0.1	-0.39
MARC1_HUMAN	0.93	0.94	1.14
MARC2_HUMAN	0.21	0.23	0.56
MARCO_HUMAN	-0.33	-0.35	-0.34
MARCS_HUMAN	0.07	-0.43	—
MARE1_HUMAN	0.59	0.23	-0.68
MARE2_HUMAN	0.26	0.05	-0.52
MARE3_HUMAN	0	-0.02	-0.34
MARF1_HUMAN	0.7	0.17	0.95
MARH1_HUMAN	0.21	0.26	0.16
MARH2_HUMAN	0.41	0.33	0.22
MARH3_HUMAN	0.04	0.02	-0.18
MARH4_HUMAN	1.21	1.28	1.12
MARH5_HUMAN	-0.04	-0.16	0.21
MARH6_HUMAN	0.58	0.52	1.3
MARH7_HUMAN	0.23	0.18	0.02
MARH8_HUMAN	0.55	0.11	0.49
MARH9_HUMAN	-0.16	-0.21	-0.16
MARHA_HUMAN	-0.36	-0.4	-0.25
MARK1_HUMAN	-0.1	0.09	0.22
MARK2_HUMAN	-0.53	-0.45	-0.22
MARK3_HUMAN	0.33	0.19	0.7
MARK4_HUMAN	0.59	0.36	0.86
MAS_HUMAN	0.09	0.14	0.34
MASP1_HUMAN	-0.05	0.01	-0.05
MASP2_HUMAN	-0.12	-0.02	-0.28
MAST1_HUMAN	-0.56	-0.54	-0.25
MAST2_HUMAN	0.4	0.7	0.65
MAST3_HUMAN	0.25	-0.06	0.62
MAST4_HUMAN	-0.4	-0.38	-0.11
MASU1_HUMAN	-0.13	-0.21	-0.42
MAT1_HUMAN	-0.2	-0.2	-0.85
MAT2B_HUMAN	1.25	0.56	1.15
MATK_HUMAN	-0.14	-0.1	-0.1
MATN1_HUMAN	-0.14	-0.06	0
MATN2_HUMAN	0.33	0.01	0.68
MATN3_HUMAN	-0.02	0.21	-0.14
MATN4_HUMAN	-0.22	-0.11	0.08
MATR3_HUMAN	1.31	0.45	0.33
MAVS_HUMAN	-0.06	-0.09	-0.07
MAX_HUMAN	-0.25	-0.38	-2.81
MAZ_HUMAN	0.2	0.03	-0.18
MB12A_HUMAN	-0.18	-0.25	-0.81
MB12B_HUMAN	-0.36	-0.34	-1.15
MB211_HUMAN	-0.47	-0.43	-0.62
MB212_HUMAN	-0.29	-0.17	-0.4
MB213_HUMAN	—	—	—
MB214_HUMAN	0.4	0.74	0.73
MB3L1_HUMAN	-0.4	-0.43	-0.74
MBB1A_HUMAN	-0.13	-0.18	0.45
MBD1_HUMAN	1.02	1.09	0.13
MBD2_HUMAN	-0.32	-0.37	-1.28
MBD3_HUMAN	0.62	0.66	-0.9
MBD4_HUMAN	0.34	0.34	0.06
MBD5_HUMAN	-0.38	-0.32	-0.5
MBD6_HUMAN	-0.03	-0.02	-0.35
MBIP1_HUMAN	0.12	0.36	-0.83
MBL2_HUMAN	-0.33	-0.28	-0.67
MBLC1_HUMAN	-0.19	-0.22	0.05
MBLC2_HUMAN	-0.44	-0.46	-1.47
MBNL1_HUMAN	0.38	0.38	-0.55
MBNL2_HUMAN	0.36	0.32	-0.62
MBNL3_HUMAN	-0.46	-0.38	-0.97
MBOA1_HUMAN	0.24	0.21	0.6
MBOA2_HUMAN	0.65	0.6	1.06
MBOA4_HUMAN	0.1	0.07	0.46
MBOA5_HUMAN	0.27	0.26	0.69
MBOA7_HUMAN	0.84	0.79	1.16
MBP_HUMAN	0.08	-0.44	-1.6
MBPHL_HUMAN	-0.01	-0.04	-0.56
MBRL_HUMAN	-0.02	-0.04	0.51
MBTD1_HUMAN	0.23	0.53	-0.11
MBTP1_HUMAN	0.72	0.48	1.26
MBTP2_HUMAN	-0.09	-0.03	0.38
MC3R_HUMAN	0.11	0.17	0.4
MC4R_HUMAN	-0.04	-0.01	0.27
MC5R_HUMAN	0.16	0.19	0.44
MCA3_HUMAN	0.2	0.1	-0.11
MCAF1_HUMAN	-0.25	-0.18	-0.4
MCAF2_HUMAN	0.01	0.28	-0.56
MCAT_HUMAN	0.77	0.73	0.61
MCCA_HUMAN	0.85	0.75	1.21
MCCB_HUMAN	-0.3	-0.3	-0.45
MCE1_HUMAN	-0.09	0.01	-0.15
MCEE_HUMAN	-0.24	-0.26	-0.69
MCEM1_HUMAN	-0.24	-0.41	-0.13
MCES_HUMAN	0.12	0.22	-0.2
MCF2_HUMAN	-0.07	-0.03	0.09
MCF2L_HUMAN	-0.34	-0.49	-0.13
MCFD2_HUMAN	-0.01	-0.15	-0.17
MCH_HUMAN	-0.12	0.05	-0.32
MCHR1_HUMAN	-0.25	-0.23	0.12
MCL1_HUMAN	0.3	0.23	0.45
MCLN1_HUMAN	0.4	0.26	0.81
MCLN2_HUMAN	0.1	0.06	0.55
MCLN3_HUMAN	0.02	0.07	0.44
MCM10_HUMAN	-0.33	-0.3	-0.39
MCM2_HUMAN	-0.21	-0.43	0.07
MCM3_HUMAN	0.33	-0.01	0.46
MCM4_HUMAN	-0.16	-0.15	0.1
MCM5_HUMAN	-0.2	-0.41	-0.23
MCM6_HUMAN	0.18	-0.05	0.55
MCM7_HUMAN	0.16	-0.01	0.52
MCM8_HUMAN	-0.35	-0.38	-0.17
MCM9_HUMAN	-0.28	-0.29	0.11
MCMBP_HUMAN	—	—	—
MCP_HUMAN	0.93	0.56	1.07
MCPH1_HUMAN	-0.33	-0.32	-0.1
MCR_HUMAN	-0.09	-0.11	-0.32
MCRI2_HUMAN	0.51	0.4	—
MCRS1_HUMAN	0.04	-0.06	0.26
MCSP_HUMAN	0.25	0.31	—
MCTP1_HUMAN	0.03	0.07	0.63
MCTP2_HUMAN	-0.01	-0.02	0.58
MCTS1_HUMAN	0.39	-0.07	-0.57
MCU_HUMAN	—	—	—
MCUB_HUMAN	0.4	0.16	0.52
MCUR1_HUMAN	0.17	0	0.44
MD12L_HUMAN	-0.25	-0.28	0.32
MD13L_HUMAN	0.24	0.32	0.89
MD1L1_HUMAN	-0.23	-0.38	-1.15
MD2BP_HUMAN	-0.36	-0.41	-0.85
MD2L1_HUMAN	0.21	0.18	0.03
MD2L2_HUMAN	0.07	-0.08	0.1
MDC1_HUMAN	-0.2	-0.19	0.03
MDFI_HUMAN	0.3	0.49	-1.34
MDFIC_HUMAN	0.22	0.3	-0.6
MDGA1_HUMAN	-0.18	-0.22	-0.08
MDGA2_HUMAN	-0.16	-0.22	0.09
MDH1B_HUMAN	-0.29	-0.28	0.03
MDHC_HUMAN	1.6	1.46	1.65
MDHM_HUMAN	0.88	1.24	0.81
MDM1_HUMAN	-0.35	-0.34	-1.53
MDM2_HUMAN	-0.07	0.14	-0.25
MDM4_HUMAN	0.06	0.38	-0.3
MDN1_HUMAN	-0.23	-0.23	0.85
MDR1_HUMAN	0.08	0.1	0.93
MDR3_HUMAN	-0.19	-0.16	0.63
MEA1_HUMAN	0.96	0.26	-0.01
MEAK7_HUMAN	-0.24	-0.16	-0.29
MECP2_HUMAN	0.1	-0.02	-0.43
MECR_HUMAN	0.11	0.13	0.08
MED1_HUMAN	-0.02	0.02	-0.26
MED10_HUMAN	1.09	0.94	0.67
MED11_HUMAN	-0.3	-0.33	-1.77
MED12_HUMAN	0.18	0.16	0.79
MED13_HUMAN	0.63	0.5	1.08
MED14_HUMAN	-0.11	0.01	0.2
MED15_HUMAN	0.28	0.19	-0.27
MED16_HUMAN	0.38	0.39	0.74
MED17_HUMAN	0.02	-0.1	-0.44
MED18_HUMAN	-0.62	-0.51	-0.92
MED19_HUMAN	-0.01	-0.11	-1.47
MED20_HUMAN	-0.11	-0.06	-1.61
MED21_HUMAN	-0.36	-0.39	-0.69
MED22_HUMAN	-0.63	-0.64	-1.4
MED23_HUMAN	0.44	0.35	1.03
MED24_HUMAN	-0.34	-0.4	0.33
MED25_HUMAN	0.09	0.24	0.07
MED26_HUMAN	-0.63	-0.58	-1.28
MED27_HUMAN	-0.16	-0.09	-0.48
MED28_HUMAN	-0.22	-0.35	-1.81
MED29_HUMAN	0.83	0.72	-0.01
MED30_HUMAN	-0.23	-0.26	-1.43
MED31_HUMAN	-0.57	-0.44	-1.02
MED4_HUMAN	-0.05	-0.1	-0.71
MED6_HUMAN	-0.06	0	-0.11
MED7_HUMAN	0.35	0.44	-0.34
MED8_HUMAN	-0.4	-0.39	-0.68
MED9_HUMAN	-0.59	-0.59	-3.52
MEDAG_HUMAN	0.01	0.03	-0.06
MEF2A_HUMAN	0.25	0.27	-0.2
MEF2B_HUMAN	-0.29	-0.23	-0.64
MEF2C_HUMAN	0.07	0.05	-0.39
MEF2D_HUMAN	0.15	0.31	-0.2
MEFV_HUMAN	0.22	0.31	0.41
MEG10_HUMAN	0.57	0.37	0.55
MEG11_HUMAN	0.02	-0.01	-0.08
MEGF6_HUMAN	0	-0.02	-0.49
MEGF8_HUMAN	0.02	0.06	0.69
MEGF9_HUMAN	0.75	0.7	0.52
MEI1_HUMAN	-0.19	-0.22	0.6
MEIS1_HUMAN	-0.11	-0.24	-0.31
MEIS2_HUMAN	0.03	-0.18	-0.15
MEIS3_HUMAN	0.15	0.22	-0.16
MELK_HUMAN	0.06	-0.05	0.35
MELPH_HUMAN	-0.32	-0.43	-1.43
MELT_HUMAN	-0.23	-0.26	-0.15
MEMO1_HUMAN	0.72	0.47	-0.04
MEN1_HUMAN	-0.24	-0.35	0.25
MENT_HUMAN	-0.12	-0.01	-0.48
MEOX1_HUMAN	-0.27	-0.07	-2.29
MEOX2_HUMAN	-0.33	-0.15	-3.34
MEP1A_HUMAN	-0.23	-0.24	-0.01
MEP1B_HUMAN	-0.05	-0.02	0.17
MEP50_HUMAN	0.54	0.54	0.09
MEPCE_HUMAN	0.95	0.78	0.82
MEPE_HUMAN	-0.28	-0.2	-0.22
MER34_HUMAN	0.11	0.16	0.08
MERB1_HUMAN	0.26	-0.12	-1.69
MERL_HUMAN	0.04	0.31	0
MERTK_HUMAN	-0.22	-0.14	0.1
MESD_HUMAN	-0.09	-0.33	-0.05
MESP1_HUMAN	-0.42	-0.5	-1.51
MESP2_HUMAN	-0.41	-0.44	-1.22
MEST_HUMAN	0.52	-0.19	0.42
MET_HUMAN	-0.22	-0.19	0.36
MET14_HUMAN	0.57	0.58	0.13
MET15_HUMAN	—	—	—
MET16_HUMAN	—	—	—
MET17_HUMAN	—	—	—
MET18_HUMAN	—	—	—
MET22_HUMAN	—	—	—
MET25_HUMAN	-0.44	-0.47	-0.54
MET27_HUMAN	-0.14	-0.17	-0.58
MET2A_HUMAN	-0.03	0.27	-0.02
MET2B_HUMAN	-0.38	-0.26	-0.36
MET7A_HUMAN	0.72	0.64	0.85
MET7B_HUMAN	-0.09	-0.19	-0.11
METH_HUMAN	0.28	0.3	0.63
METK1_HUMAN	-0.24	-0.05	-0.34
METK2_HUMAN	0.62	0.56	0.5
METL4_HUMAN	-0.29	-0.21	-0.46
METL5_HUMAN	0.7	0.74	-0.46
METL6_HUMAN	-0.37	-0.4	-0.46
METL8_HUMAN	-0.13	0.04	-0.46
METL9_HUMAN	1.49	1.36	1.74
METRN_HUMAN	0.69	0.54	0.39
MEX3B_HUMAN	-0.29	-0.33	-0.4
MEX3C_HUMAN	0.33	0.34	0.12
MEX3D_HUMAN	-0.2	-0.2	-0.38
MF13A_HUMAN	0.02	0.05	0.43
MF14B_HUMAN	0.86	0.76	1.23
MF2L2_HUMAN	-0.24	-0.13	0.02
MFA3L_HUMAN	0.23	0.37	0.08
MFAP1_HUMAN	0.14	-0.13	-1.89
MFAP2_HUMAN	-0.24	-0.29	-0.65
MFAP3_HUMAN	0.27	0.35	0.23
MFAP4_HUMAN	-0.11	-0.18	-0.52
MFAP5_HUMAN	0.01	0.08	-0.03
MFD4A_HUMAN	0.12	0.09	0.56
MFF_HUMAN	0.39	-0.22	0.57
MFGM_HUMAN	0.86	0.87	0.14
MFHA1_HUMAN	-0.49	-0.53	-0.12
MFN1_HUMAN	-0.02	0.01	0.38
MFN2_HUMAN	0.33	0.37	0.75
MFNG_HUMAN	0.09	0.07	-0.2
MFRN1_HUMAN	0.08	0.13	-0.11
MFRN2_HUMAN	-0.12	-0.11	-0.28
MFS10_HUMAN	0.5	0.25	0.92
MFS11_HUMAN	1.34	1.4	1.71
MFS12_HUMAN	—	—	—
MFSD1_HUMAN	1.03	0.31	1.45
MFSD3_HUMAN	-0.15	-0.19	0.21
MFSD5_HUMAN	0.04	-0.09	0.52
MFSD6_HUMAN	0.47	0.7	0.97
MFSD8_HUMAN	0.32	0.31	0.85
MFSD9_HUMAN	0.09	0.14	0.48
MFTC_HUMAN	0.05	-0.1	0.07
MGA_HUMAN	0.15	0.29	0.62
MGAL_HUMAN	-0.03	0.09	0.41
MGAP_HUMAN	-0.33	-0.36	0.09
MGAT1_HUMAN	1.08	0.76	1.3
MGAT2_HUMAN	-0.04	-0.23	0.26
MGAT3_HUMAN	0.31	0.38	0.35
MGLL_HUMAN	0.87	0.5	0.76
MGMT_HUMAN	-0.13	-0.13	-1.38
MGN_HUMAN	0.59	0.51	0.19
MGN2_HUMAN	-0.06	0.06	-0.47
MGP_HUMAN	1.12	0.39	1.19
MGRN1_HUMAN	0.02	-0.28	-0.05
MGST2_HUMAN	0.88	0.84	0.89
MGST3_HUMAN	1.53	1.34	1.55
MGT4A_HUMAN	-0.13	0.05	0.2
MGT4B_HUMAN	0.36	0.19	0.71
MGT4C_HUMAN	0.01	0.28	0.27
MGT5A_HUMAN	0.09	0.07	0.35
MGT5B_HUMAN	-0.18	-0.21	0.05
MHAS1_HUMAN	—	—	—
MI1HG_HUMAN	-0.17	-0.01	-0.75
MI4GD_HUMAN	-0.19	-0.36	-0.28
MIA_HUMAN	-0.12	-0.15	-0.21
MIA2_HUMAN	-0.09	0.09	0.26
MIA40_HUMAN	-0.31	-0.34	-0.88
MIB1_HUMAN	0.26	0.2	0.06
MIC13_HUMAN	1.08	0.83	0.45
MIC19_HUMAN	0.66	0.77	-1.17
MIC25_HUMAN	-0.4	-0.43	-1.95
MIC60_HUMAN	0.6	0.26	0.39
MICA_HUMAN	0.02	0.04	0.02
MICA1_HUMAN	-0.04	-0.15	0.4
MICA2_HUMAN	0.43	0.08	0.85
MICA3_HUMAN	-0.22	-0.26	0.2
MICB_HUMAN	0.07	0	0
MICLK_HUMAN	-0.25	-0.28	-1.18
MICU2_HUMAN	0.58	0.3	0.76
MICU3_HUMAN	-0.24	-0.27	-0.03
MID49_HUMAN	—	—	—
MIDN_HUMAN	0.84	0.75	-0.16
MIEAP_HUMAN	—	—	—
MIEN1_HUMAN	—	—	—
MIER1_HUMAN	-0.25	-0.28	-0.33
MIER2_HUMAN	-0.5	-0.39	-0.98
MIER3_HUMAN	-0.33	-0.36	-0.45
MIGA1_HUMAN	-0.23	-0.26	0.08
MIGA2_HUMAN	-0.16	-0.43	0.16
MIIP_HUMAN	0.26	0.44	-1.82
MILK1_HUMAN	-0.47	-0.47	-0.43
MILK2_HUMAN	-0.32	-0.34	-0.6
MILR1_HUMAN	—	—	—
MIME_HUMAN	-0.03	0.1	-0.29
MINK1_HUMAN	0.73	0.51	1.08
MINP1_HUMAN	-0.12	-0.23	-0.03
MINT_HUMAN	0.07	0.07	0.49
MINY1_HUMAN	-0.15	-0.2	-0.15
MINY2_HUMAN	-0.06	0.09	0.04
MINY3_HUMAN	0.37	0.5	0.42
MINY4_HUMAN	-0.24	-0.27	-0.12
MIO_HUMAN	0.06	0.13	0.29
MIOX_HUMAN	-0.23	-0.27	-0.6
MIP_HUMAN	0.29	0.41	0.43
MIPEP_HUMAN	-0.35	-0.3	-0.43
MIPO1_HUMAN	0.16	0.13	-0.12
MIPT3_HUMAN	-0.34	-0.22	-0.65
MIRO1_HUMAN	0.66	0.3	0.95
MIRO2_HUMAN	-0.11	-0.25	0.21
MIS_HUMAN	-0.54	-0.52	-0.21
MIS12_HUMAN	-0.08	-0.07	-0.22
MISP_HUMAN	0.59	0.63	-0.59
MISP3_HUMAN	-0.64	-0.67	-2.11
MISSL_HUMAN	0.08	-0.41	—
MITD1_HUMAN	-0.24	-0.3	-1.15
MITF_HUMAN	0.54	0.55	-1.44
MK_HUMAN	0.48	0.39	0.31
MK01_HUMAN	0.19	0.05	-0.17
MK03_HUMAN	0.88	0.69	0.6
MK04_HUMAN	-0.43	-0.29	-0.58
MK06_HUMAN	0.81	0.5	0.38
MK07_HUMAN	-0.37	-0.35	-0.4
MK08_HUMAN	-0.29	-0.26	-0.71
MK09_HUMAN	-0.01	-0.11	-0.2
MK10_HUMAN	-0.11	-0.18	-0.43
MK11_HUMAN	-0.39	-0.36	-0.52
MK12_HUMAN	0.17	0.68	-0.16
MK13_HUMAN	-0.06	0	-0.65
MK14_HUMAN	-0.19	-0.25	-0.43
MK67I_HUMAN	0.84	0.88	0.1
MKKS_HUMAN	0.04	-0.07	-0.14
MKLN1_HUMAN	-0.26	-0.23	-0.43
MKNK1_HUMAN	0.54	0.45	0.51
MKNK2_HUMAN	1.35	2.18	1.47
MKRN2_HUMAN	-0.02	-0.01	-1.18
MKRN3_HUMAN	-0.06	0.02	-1.45
MKS1_HUMAN	-0.51	-0.45	-1.1
MKS3_HUMAN	0	-0.04	0.64
MKX_HUMAN	-0.35	-0.38	-0.82
ML12A_HUMAN	0.6	0.66	0.32
ML12B_HUMAN	1.71	1.33	1.47
MLC1_HUMAN	0.25	-0.04	0.51
MLEC_HUMAN	0.85	0.66	1.07
MLF1_HUMAN	-0.28	-0.34	-3.35
MLF2_HUMAN	1.25	0.57	-0.7
MLH1_HUMAN	0.61	0.65	0.63
MLH3_HUMAN	-0.13	-0.04	0.1
MLIP_HUMAN	—	—	—
MLKL_HUMAN	0.05	-0.09	-0.02
MLP3B_HUMAN	1.31	0.99	1.08
MLP3C_HUMAN	0.02	0.22	-0.31
MLRA_HUMAN	-0.24	-0.23	-0.51
MLRS_HUMAN	0.18	3.37	-0.22
MLRV_HUMAN	-0.26	3.09	-0.57
MLX_HUMAN	0.29	0.31	0.04
MLXIP_HUMAN	-0.2	-0.26	-0.38
MLXPL_HUMAN	—	—	—
MMAA_HUMAN	-0.61	-0.64	-0.71
MMAB_HUMAN	-0.56	-0.59	-0.96
MMAC_HUMAN	-0.28	-0.16	-0.67
MMAD_HUMAN	1.38	0.57	1.06
MMEL1_HUMAN	-0.19	-0.22	0.36
MMGT1_HUMAN	1.13	1.07	1.17
MMP1_HUMAN	-0.13	-0.15	0.06
MMP10_HUMAN	-0.3	-0.24	-0.02
MMP11_HUMAN	-0.47	-0.42	-0.47
MMP12_HUMAN	-0.28	-0.23	-0.19
MMP13_HUMAN	-0.29	-0.2	-0.09
MMP14_HUMAN	-0.11	-0.01	0.28
MMP15_HUMAN	-0.33	-0.38	0.03
MMP16_HUMAN	0.21	0.33	0.52
MMP17_HUMAN	-0.45	-0.4	-0.33
MMP19_HUMAN	0.24	0.29	-0.41
MMP2_HUMAN	0.49	0.28	0.43
MMP20_HUMAN	-0.32	-0.21	-0.1
MMP21_HUMAN	-0.3	-0.3	-0.12
MMP23_HUMAN	-0.55	-0.54	-0.83
MMP24_HUMAN	-0.22	-0.15	0.09
MMP25_HUMAN	0.37	0.6	0.57
MMP26_HUMAN	-0.44	-0.19	-0.99
MMP27_HUMAN	-0.37	-0.33	-0.02
MMP28_HUMAN	-0.12	-0.01	-0.31
MMP3_HUMAN	-0.39	-0.36	-0.07
MMP7_HUMAN	-0.38	-0.4	-0.89
MMP8_HUMAN	-0.31	-0.24	-0.15
MMP9_HUMAN	-0.26	-0.31	-0.14
MMRN1_HUMAN	0.03	0.29	0.29
MMRN2_HUMAN	0.09	0.05	0.29
MMS19_HUMAN	0.57	0.38	0.99
MMSA_HUMAN	0.46	0.34	0.29
MMTA2_HUMAN	-0.2	-0.11	-1.11
MN1_HUMAN	-0.25	0.6	-0.72
MNAR1_HUMAN	-0.1	0.16	0.18
MND1_HUMAN	0.56	0.63	-0.79
MNDA_HUMAN	0.22	0.2	0.07
MNS1_HUMAN	-0.56	-0.46	-1.56
MNT_HUMAN	0.75	0.66	-0.95
MNX1_HUMAN	-0.44	-0.38	-1.19
MO2R2_HUMAN	0.09	0.06	0.07
MO4L1_HUMAN	1.31	0.72	0.84
MO4L2_HUMAN	1.68	1.07	1.35
MOAP1_HUMAN	1.18	0.22	1.07
MOB1A_HUMAN	—	—	—
MOB1B_HUMAN	—	—	—
MOB2_HUMAN	-0.08	-0.13	-0.47
MOB3A_HUMAN	—	—	—
MOB3B_HUMAN	—	—	—
MOB3C_HUMAN	—	—	—
MOBP_HUMAN	0.77	0.74	-2.31
MOCOS_HUMAN	-0.27	-0.21	-0.28
MOCS1_HUMAN	-0.03	0.09	0.03
MOCS3_HUMAN	-0.17	-0.1	-0.35
MOD5_HUMAN	-0.03	-0.02	0.15
MOES_HUMAN	1.01	0.06	1.1
MOFA1_HUMAN	0.94	0.67	-0.66
MOG_HUMAN	0.23	0.15	0.51
MOG1_HUMAN	-0.02	-0.3	-1
MOGS_HUMAN	-0.34	-0.34	-0.05
MOGT1_HUMAN	-0.18	-0.22	0
MOGT2_HUMAN	-0.1	-0.06	0.06
MOK_HUMAN	0.37	0.49	-1.16
MON1A_HUMAN	0.44	0.39	0.95
MON1B_HUMAN	0.1	0.11	0.57
MON2_HUMAN	0.29	0.35	0.98
MOONR_HUMAN	-0.38	-0.36	-0.79
MORC1_HUMAN	-0.01	0.31	0.17
MORC2_HUMAN	0.2	0.2	0.43
MORC3_HUMAN	0.01	0.1	-0.15
MORC4_HUMAN	-0.39	-0.37	-0.36
MORN1_HUMAN	-0.36	-0.27	-0.5
MORN3_HUMAN	-0.3	-0.33	-2.09
MORN4_HUMAN	-0.13	-0.16	-1.21
MORN5_HUMAN	-0.29	-0.34	-3.07
MOS_HUMAN	-0.4	-0.33	-0.54
MOST1_HUMAN	-0.32	-0.23	-3.18
MOT1_HUMAN	0.48	0.48	0.81
MOT10_HUMAN	0.11	0.16	0.44
MOT11_HUMAN	-0.04	-0.15	0.54
MOT12_HUMAN	0.2	0.18	0.5
MOT14_HUMAN	0.05	0	0.43
MOT3_HUMAN	0.09	0.08	0.59
MOT4_HUMAN	0.49	0.5	0.92
MOT5_HUMAN	0.39	0.56	0.81
MOT6_HUMAN	0.22	0.3	0.59
MOT7_HUMAN	0.18	0.33	0.69
MOT8_HUMAN	-0.02	0.1	0.34
MOT9_HUMAN	0.4	0.14	0.79
MOTI_HUMAN	-0.59	-0.38	-0.63
MOV10_HUMAN	0.04	0.01	0.23
MOXD1_HUMAN	-0.33	-0.32	-0.09
MOXD2_HUMAN	0.07	0.39	-0.07
MP17L_HUMAN	0.19	0.16	0.1
MP2K1_HUMAN	0.56	-0.15	0.19
MP2K2_HUMAN	0.39	0.4	0.09
MP2K3_HUMAN	0.87	0.76	0.86
MP2K4_HUMAN	0.23	0.22	0.08
MP2K5_HUMAN	-0.02	0.06	0.16
MP2K6_HUMAN	-0.02	0.33	-0.24
MP2K7_HUMAN	-0.18	-0.12	-0.8
MPC1_HUMAN	1.19	0.87	0.27
MPC2_HUMAN	1.36	0.95	1.19
MPH6_HUMAN	0.44	0.24	-1.08
MPI_HUMAN	0.06	0.01	0.22
MPIP1_HUMAN	-0.46	-0.4	-0.56
MPIP2_HUMAN	0.11	-0.32	0.12
MPIP3_HUMAN	-0.42	-0.31	-0.35
MPLKI_HUMAN	-0.22	-0.25	—
MPP10_HUMAN	0.18	0.35	-1.33
MPP2_HUMAN	-0.14	-0.16	-0.09
MPP3_HUMAN	0.04	0.05	0.21
MPP4_HUMAN	-0.27	-0.3	-0.45
MPP5_HUMAN	-0.5	-0.44	-0.49
MPP6_HUMAN	-0.5	-0.46	-0.6
MPP7_HUMAN	-0.54	-0.57	-0.4
MPP8_HUMAN	0	-0.23	0.23
MPP9_HUMAN	-0.27	-0.24	-0.86
MPPA_HUMAN	0.24	0.28	0.26
MPPB_HUMAN	1.15	0.72	0.68
MPPD1_HUMAN	0.61	0.61	-0.29
MPPD2_HUMAN	0.12	0.21	-1.11
MPPE1_HUMAN	0.54	0.48	0.73
MPRD_HUMAN	0.57	0.35	0.75
MPRI_HUMAN	0.31	0.09	0.96
MPRIP_HUMAN	0.59	0.59	0.5
MPU1_HUMAN	0.47	0.28	0.73
MPV17_HUMAN	0.39	0.24	0.07
MPZL1_HUMAN	0.19	0.17	0.2
MPZL2_HUMAN	0.06	0.2	0.05
MPZL3_HUMAN	0.81	0.68	0.91
MR1L1_HUMAN	0.4	-0.13	-0.43
MRAP2_HUMAN	0.02	-0.01	-0.18
MRC1_HUMAN	-0.94	—	0.46
MRC2_HUMAN	0.82	0.89	1.05
MRCKA_HUMAN	0.16	0.22	0.55
MRCKB_HUMAN	0.36	0.07	0.71
MRCKG_HUMAN	-0.31	-0.34	0.1
MRE11_HUMAN	-0.11	0.31	-0.23
MREG_HUMAN	-0.07	-0.2	-0.34
MRFL_HUMAN	0.11	0.08	0.19
MRGBP_HUMAN	-0.04	-0.01	-1.31
MRGRE_HUMAN	-0.01	-0.04	0.3
MRGRF_HUMAN	0.34	0.29	0.42
MRGX3_HUMAN	0.9	0.64	1.09
MRGX4_HUMAN	0.04	0.02	0.28
MRM1_HUMAN	-0.22	-0.2	-0.45
MRM2_HUMAN	0.19	0.2	0.06
MRM3_HUMAN	-0.43	-0.44	-0.75
MRNIP_HUMAN	-0.19	-0.24	-2.8
MROH1_HUMAN	-0.2	-0.22	0.48
MROH7_HUMAN	—	—	—
MROH8_HUMAN	-0.21	-0.23	0.04
MROH9_HUMAN	0.06	0.29	0.48
MRP_HUMAN	0.97	0.28	—
MRP1_HUMAN	0.61	0.6	1.52
MRP2_HUMAN	0.01	0.1	0.91
MRP3_HUMAN	0	0.07	0.91
MRP4_HUMAN	0.07	0.08	0.92
MRP5_HUMAN	0.25	0.8	1.13
MRP6_HUMAN	-0.04	0.08	0.91
MRP7_HUMAN	-0.05	-0.11	0.9
MRP9_HUMAN	-0.17	-0.2	0.67
MRPP3_HUMAN	-0.26	-0.26	0.06
MRS2_HUMAN	-0.22	-0.14	-0.05
MRT4_HUMAN	-0.1	-0.09	-0.26
MRTFA_HUMAN	-0.17	-0.08	-0.17
MRTFB_HUMAN	-0.19	-0.31	-0.52
MRVI1_HUMAN	-0.24	-0.26	-0.01
MS18A_HUMAN	0.03	-0.03	-1.21
MS18B_HUMAN	-0.04	-0.11	-1.06
MS3L1_HUMAN	0.15	0.24	-0.18
MS4A3_HUMAN	0.31	0.37	0.29
MS4A5_HUMAN	0.12	0.1	0.23
MSD2_HUMAN	-0.2	-0.22	-0.07
MSD3_HUMAN	0.66	0.66	0.59
MSD4_HUMAN	-0.49	-0.54	-1.72
MSH2_HUMAN	0.01	-0.08	0.23
MSH3_HUMAN	0.29	0.49	0.72
MSH4_HUMAN	-0.15	-0.05	0.31
MSH6_HUMAN	-0.23	-0.36	-0.01
MSI1H_HUMAN	0.24	0.72	0.09
MSI2H_HUMAN	-0.23	-0.26	-0.36
MSL1_HUMAN	1.1	0.29	0.38
MSL2_HUMAN	0.38	0.29	-0.32
MSLN_HUMAN	-0.31	-0.22	0.06
MSLNL_HUMAN	-0.23	-0.25	0.08
MSMB_HUMAN	0.48	0.56	-0.04
MSMO1_HUMAN	—	—	—
MSPD1_HUMAN	-0.18	-0.21	0
MSPD2_HUMAN	-0.07	-0.04	0.19
MSPD3_HUMAN	0.91	1	1.03
MSRA_HUMAN	0.16	0.09	-0.99
MSRB1_HUMAN	0.79	0.9	—
MSRB2_HUMAN	0.38	0.43	-0.71
MSRB3_HUMAN	-0.21	-0.24	-1.62
MSRE_HUMAN	-0.23	-0.13	-0.27
MSS4_HUMAN	-0.05	-0.03	-0.68
MSS51_HUMAN	-0.27	-0.29	-0.22
MST1L_HUMAN	-0.22	-0.15	-0.33
MSTO1_HUMAN	-0.26	-0.34	-1.15
MSTRO_HUMAN	-0.31	-0.34	-0.12
MSX1_HUMAN	-0.2	-0.14	-1.7
MSX2_HUMAN	-0.31	-0.17	-2.17
MT1E_HUMAN	2.01	2.38	—
MT1F_HUMAN	1.74	1.85	—
MT1G_HUMAN	1.29	1.58	—
MT1H_HUMAN	2.24	2.86	—
MT1M_HUMAN	0.97	1.3	—
MT1X_HUMAN	2.11	3.28	—
MT2_HUMAN	2.87	3.51	—
MT21A_HUMAN	—	—	—
MT21C_HUMAN	—	—	—
MT21D_HUMAN	—	—	—
MT3_HUMAN	1.48	0.87	—
MT4_HUMAN	1.13	1.16	—
MTA1_HUMAN	0.38	0.25	0.35
MTA2_HUMAN	-0.28	-0.05	-0.07
MTA3_HUMAN	-0.1	-0.13	-0.02
MTA70_HUMAN	0.32	0.28	0.24
MTAP_HUMAN	-0.11	0	-0.93
MTBP_HUMAN	-0.24	-0.26	0.04
MTCH1_HUMAN	1.8	1.04	1.96
MTCH2_HUMAN	1.09	0.81	0.97
MTCL1_HUMAN	—	—	—
MTD2L_HUMAN	-0.16	0.03	-0.26
MTDC_HUMAN	0.36	0.17	0.04
MTEF1_HUMAN	-0.2	0.03	-0.26
MTEF3_HUMAN	-0.05	0.15	-0.05
MTEF4_HUMAN	-0.41	-0.33	-0.85
MTF1_HUMAN	-0.06	-0.02	-0.57
MTF2_HUMAN	0.07	0.05	-0.17
MTFR1_HUMAN	-0.31	-0.25	-2.25
MTFR2_HUMAN	-0.51	-0.54	-0.61
MTG1_HUMAN	-0.04	-0.01	-0.3
MTG16_HUMAN	-0.21	-0.3	-0.84
MTG2_HUMAN	-0.52	-0.55	-0.48
MTG8_HUMAN	-0.18	-0.15	-0.49
MTG8R_HUMAN	-0.41	-0.37	-0.57
MTHFS_HUMAN	0.66	0.79	0.34
MTHR_HUMAN	0.15	0.38	0.39
MTHSD_HUMAN	-0.45	-0.43	-0.5
MTL26_HUMAN	0.23	0.19	-0.57
MTL5_HUMAN	-0.33	-0.33	-2.24
MTLN_HUMAN	0.05	0.03	-0.04
MTLR_HUMAN	-0.11	-0.09	0.23
MTM1_HUMAN	0.11	0.35	0.25
MTMR1_HUMAN	0.31	0.19	0.4
MTMR2_HUMAN	-0.03	0.07	0.03
MTMR3_HUMAN	-0.24	-0.18	-0.36
MTMR4_HUMAN	0.19	-0.04	0.23
MTMR5_HUMAN	-0.01	0.04	0.58
MTMR6_HUMAN	0.62	0.4	0.72
MTMR7_HUMAN	-0.22	-0.07	-0.01
MTMR8_HUMAN	-0.27	0.01	-0.07
MTMR9_HUMAN	0.02	-0.11	0.04
MTMRA_HUMAN	-0.47	-0.35	-0.34
MTMRB_HUMAN	-0.39	-0.41	-0.28
MTMRC_HUMAN	-0.33	-0.33	-0.24
MTMRD_HUMAN	1.02	1.04	1.73
MTMRE_HUMAN	0.34	0.22	0.37
MTNA_HUMAN	0.03	0.01	0.08
MTND_HUMAN	0.78	0.13	-0.17
MTO1_HUMAN	0.38	0.37	0.42
MTP_HUMAN	-0.04	0.1	0.43
MTR1A_HUMAN	0.18	0.26	0.41
MTR1B_HUMAN	-0.05	-0.01	0.25
MTR1L_HUMAN	0.36	0.4	0.63
MTREX_HUMAN	0.08	0.07	0.58
MTRR_HUMAN	0	-0.1	0.32
MTSS1_HUMAN	-0.11	-0.14	-0.27
MTSS2_HUMAN	0.12	0.04	0.36
MTU1_HUMAN	0.16	0.25	0.21
MTURN_HUMAN	-0.26	-0.48	-0.69
MTUS1_HUMAN	0.35	0.3	-0.12
MTUS2_HUMAN	-0.46	-0.48	-0.45
MTX1_HUMAN	0.78	0.54	0.91
MTX2_HUMAN	0.03	-0.12	-0.21
MUC1_HUMAN	-0.21	-0.12	0.33
MUC12_HUMAN	-0.2	-0.23	0.2
MUC13_HUMAN	0.3	0.39	0.42
MUC15_HUMAN	-0.03	-0.07	0.01
MUC16_HUMAN	-0.03	-0.03	0.73
MUC17_HUMAN	-0.38	-0.41	0.31
MUC18_HUMAN	0.5	0.41	0.68
MUC2_HUMAN	0.21	0.21	0.1
MUC24_HUMAN	1.38	0.62	1.19
MUC4_HUMAN	-0.15	-0.03	0.11
MUC5A_HUMAN	0.21	0.3	0.53
MUC5B_HUMAN	0.11	0.09	0.42
MUC6_HUMAN	0.07	0.12	0.23
MUC7_HUMAN	-0.11	-0.12	-0.63
MUCEN_HUMAN	-0.25	-0.23	-0.21
MUL1_HUMAN	0.04	0.04	0.15
MUS81_HUMAN	0.18	0.11	0.16
MUSC_HUMAN	-0.45	-0.44	-3.23
MUSK_HUMAN	-0.31	0.03	0.15
MUTA_HUMAN	0.15	-0.06	0.21
MUTYH_HUMAN	0.39	0.39	0.19
MVP_HUMAN	0.52	0.37	0.39
MX1_HUMAN	-0.03	-0.27	0.13
MX2_HUMAN	-0.36	-0.57	-0.01
MXI1_HUMAN	1.07	-0.32	-2.24
MXRA5_HUMAN	-0.03	-0.13	0.51
MXRA7_HUMAN	0.35	-0.19	0.61
MXRA8_HUMAN	0.53	0.75	0.66
MY15B_HUMAN	-0.28	-0.33	-0.03
MY18A_HUMAN	0.22	0.5	0.73
MY18B_HUMAN	1.07	1.05	1.7
MYB_HUMAN	-0.28	-0.23	-1.7
MYBA_HUMAN	-0.07	-0.03	-1.15
MYBB_HUMAN	0.55	0.65	0.03
MYBPH_HUMAN	-0.36	-0.32	-0.61
MYBPP_HUMAN	0.62	0.6	0.7
MYC_HUMAN	0.81	0.83	-0.01
MYCB2_HUMAN	0.95	0.35	1.8
MYCBP_HUMAN	-0.31	-0.3	-0.62
MYCD_HUMAN	-0.38	-0.4	-1.5
MYCL_HUMAN	-0.37	-0.37	-1.15
MYCN_HUMAN	-0.29	-0.13	-0.95
MYCP1_HUMAN	-0.5	-0.48	-0.85
MYCPP_HUMAN	-0.26	-0.28	0.43
MYCT_HUMAN	-0.04	-0.08	0.5
MYCT1_HUMAN	0.04	0.28	0.07
MYD88_HUMAN	0.83	0.41	0.46
MYDGF_HUMAN	1.23	0.63	0.87
MYEF2_HUMAN	-0.27	-0.16	-0.9
MYEOV_HUMAN	0.04	0.02	0
MYF5_HUMAN	-0.06	0.13	-1.36
MYF6_HUMAN	-0.31	1.05	-0.81
MYG_HUMAN	-0.23	2.53	-0.75
MYG1_HUMAN	0.36	0.21	0.15
MYH1_HUMAN	-0.03	2.47	0.57
MYH10_HUMAN	0.19	-0.31	0.6
MYH11_HUMAN	0.04	-0.22	0.49
MYH13_HUMAN	-0.31	0.16	0.28
MYH14_HUMAN	-0.49	-0.49	-0.16
MYH15_HUMAN	-0.37	-0.39	0.29
MYH2_HUMAN	-0.21	2.69	0.38
MYH3_HUMAN	-0.3	-0.1	0.21
MYH4_HUMAN	-0.06	0.32	0.55
MYH6_HUMAN	-0.26	1.74	0.32
MYH7_HUMAN	-0.47	1.74	0.08
MYH7B_HUMAN	-0.52	-0.51	0.14
MYH8_HUMAN	-0.18	0.1	0.38
MYH9_HUMAN	0.71	0.47	1.14
MYL1_HUMAN	-0.27	3.01	-0.67
MYL10_HUMAN	0.51	0.72	0.07
MYL3_HUMAN	-0.48	2.16	-0.97
MYL4_HUMAN	-0.22	-0.3	-1.18
MYL5_HUMAN	-0.22	-0.13	-0.7
MYL6_HUMAN	0.81	0.89	0.28
MYL6B_HUMAN	1.29	1.02	0.2
MYL9_HUMAN	0.72	0.27	0.35
MYLIP_HUMAN	0.1	-0.11	-0.11
MYLK_HUMAN	0.79	0.57	1.16
MYLK2_HUMAN	-0.34	-0.27	-0.26
MYLK3_HUMAN	-0.24	-0.07	-0.04
MYLK4_HUMAN	-0.42	-0.45	-0.42
MYMK_HUMAN	0.28	0.25	0.27
MYNN_HUMAN	0.29	0.72	-0.54
MYO10_HUMAN	-0.09	-0.25	0.41
MYO15_HUMAN	-0.22	0.04	0.58
MYO16_HUMAN	-0.31	-0.33	0.27
MYO19_HUMAN	-0.02	0.04	0.29
MYO1A_HUMAN	-0.22	-0.23	0.22
MYO1B_HUMAN	-0.27	-0.22	0.42
MYO1C_HUMAN	0.5	0.5	0.87
MYO1D_HUMAN	0.16	0.2	0.76
MYO1E_HUMAN	-0.3	-0.18	-0.02
MYO1F_HUMAN	0.49	0.34	0.79
MYO1H_HUMAN	-0.46	-0.49	0.15
MYO3A_HUMAN	-0.24	-0.05	0.3
MYO3B_HUMAN	-0.26	-0.29	0.16
MYO5A_HUMAN	-0.34	-0.28	0.12
MYO5B_HUMAN	-0.26	-0.3	0.28
MYO5C_HUMAN	-0.41	-0.53	0.1
MYO6_HUMAN	-0.2	-0.32	0.18
MYO7A_HUMAN	-0.2	-0.02	0.67
MYO7B_HUMAN	0.2	0.24	1.06
MYO9A_HUMAN	0.53	0.46	1.28
MYO9B_HUMAN	0.13	0.16	0.86
MYOC_HUMAN	0.14	0.1	0.1
MYOD1_HUMAN	-0.32	-0.15	-1.75
MYOF_HUMAN	-0.13	-0.16	0.43
MYOG_HUMAN	-0.59	-0.56	-2.4
MYOM1_HUMAN	-0.43	0.91	0.02
MYOM2_HUMAN	-0.16	1.67	0.11
MYOM3_HUMAN	-0.25	-0.27	0.12
MYOME_HUMAN	-0.36	0.14	-0.58
MYORG_HUMAN	-0.19	-0.22	0.13
MYOTI_HUMAN	-0.18	1.89	-0.82
MYOZ1_HUMAN	-0.54	1.78	-2.15
MYOZ2_HUMAN	-0.5	0.62	-1.46
MYOZ3_HUMAN	-0.56	-0.02	-3.47
MYP0_HUMAN	0.33	0.36	0.32
MYP2_HUMAN	0.41	0.27	-2.08
MYPC1_HUMAN	0.11	2.68	0.29
MYPC2_HUMAN	-0.36	2.17	-0.13
MYPC3_HUMAN	-0.39	-0.41	-0.11
MYPN_HUMAN	-0.39	-0.41	-1
MYPOP_HUMAN	-0.57	-0.6	-0.42
MYPR_HUMAN	1.31	0.52	1.34
MYPT1_HUMAN	0.14	0.04	-0.55
MYPT2_HUMAN	-0.42	-0.42	-1.02
MYRF_HUMAN	-0.08	-0.04	0.27
MYRIP_HUMAN	-0.12	-0.04	-0.33
MYSM1_HUMAN	-0.52	-0.56	-0.73
MYT1_HUMAN	-0.15	-0.04	-1.03
MYT1L_HUMAN	-0.22	-0.29	-1.53
MZF1_HUMAN	-0.15	-0.15	-2.04
N42L1_HUMAN	-0.02	0.02	-1.03
N42L2_HUMAN	0.31	0.29	-0.49
N4BP1_HUMAN	-0.43	-0.44	-0.25
N4BP2_HUMAN	-0.33	-0.36	0
N4BP3_HUMAN	-0.52	-0.47	-1.32
N62CL_HUMAN	0.17	0.31	-0.91
NAA20_HUMAN	-0.06	-0.09	-0.44
NAA30_HUMAN	1.13	1.08	1.09
NAA60_HUMAN	—	—	—
NAA80_HUMAN	-0.61	-0.58	-0.99
NAAA_HUMAN	0.88	1.08	0.98
NAB1_HUMAN	-0.28	-0.25	-1.09
NAB2_HUMAN	-0.34	-0.27	-1.12
NAC1_HUMAN	-0.17	-0.15	0.55
NAC2_HUMAN	0.08	-0.13	0.78
NAC3_HUMAN	0.09	0.07	0.8
NACA_HUMAN	2.15	1.4	1.87
NACA2_HUMAN	-0.15	-0.03	-0.28
NACAD_HUMAN	-0.28	-0.45	-0.22
NACC1_HUMAN	0.29	0.34	-0.03
NACC2_HUMAN	-0.09	-0.22	-0.11
NACP4_HUMAN	1.79	1.82	1.57
NADAP_HUMAN	0.35	0.18	-1.31
NADC_HUMAN	-0.38	-0.48	-0.96
NADK_HUMAN	0.09	0.02	-0.3
NADL2_HUMAN	0.02	-0.01	0.4
NAF1_HUMAN	-0.32	-0.34	-1.08
NAGA_HUMAN	-0.33	-0.3	-0.73
NAGAB_HUMAN	-0.08	-0.16	0.13
NAGK_HUMAN	0.92	0.73	0.67
NAGPA_HUMAN	0.22	0.21	0.42
NAGS_HUMAN	-0.38	-0.41	-0.23
NAIF1_HUMAN	-0.3	-0.33	-0.73
NAKD2_HUMAN	—	—	—
NAL10_HUMAN	-0.36	-0.38	-0.04
NAL11_HUMAN	-0.15	-0.11	0.37
NAL12_HUMAN	-0.03	-0.05	0.5
NAL13_HUMAN	-0.09	-0.12	0.26
NAL14_HUMAN	-0.13	-0.16	0.28
NALCN_HUMAN	0.06	0.03	0.92
NALD2_HUMAN	-0.27	-0.18	0.15
NALDL_HUMAN	-0.39	-0.36	-0.12
NALP2_HUMAN	-0.02	0.06	0.28
NALP4_HUMAN	-0.1	-0.1	0.34
NALP5_HUMAN	-0.32	-0.34	0.04
NAMPT_HUMAN	0.5	0.47	0.49
NANO3_HUMAN	-0.19	-0.22	-2.43
NANP_HUMAN	-0.05	-0.07	-0.74
NAPEP_HUMAN	-0.3	-0.33	-0.66
NAR1_HUMAN	-0.28	0.06	-0.07
NAR3_HUMAN	-0.15	0.02	0.04
NAR4_HUMAN	0	-0.02	0.12
NAR5_HUMAN	-0.17	-0.19	-0.28
NARF_HUMAN	0.77	0.74	0.58
NASP_HUMAN	0.12	-0.02	-0.12
NAT10_HUMAN	0.51	0.36	0.97
NAT14_HUMAN	-0.23	-0.27	-0.01
NAT9_HUMAN	0.63	0.64	0.39
NAV1_HUMAN	-0.21	-0.08	-0.18
NAV2_HUMAN	-0.06	-0.14	0.29
NAV3_HUMAN	-0.16	-0.13	-0.04
NB5R1_HUMAN	0.4	0.6	0.69
NB5R2_HUMAN	0.07	0.03	-0.11
NB5R3_HUMAN	1.84	1.48	2.01
NB5R4_HUMAN	-0.16	-0.34	-0.02
NB5R5_HUMAN	-0.03	-0.06	-0.06
NBAS_HUMAN	-0.06	-0.09	0.6
NBEA_HUMAN	-0.1	-0.16	0.78
NBEL1_HUMAN	0.55	0.51	1.39
NBEL2_HUMAN	-0.02	-0.07	0.83
NBL1_HUMAN	0.77	0.42	-0.45
NBN_HUMAN	0.34	0.28	0.25
NBR1_HUMAN	0.43	0.05	0.16
NC2A_HUMAN	0.3	0.19	-1.09
NC2B_HUMAN	0.04	-0.12	-1.93
NCALD_HUMAN	-0.2	-0.59	-0.35
NCAM1_HUMAN	0	-0.13	0.31
NCAM2_HUMAN	-0.4	-0.35	-0.02
NCAN_HUMAN	-0.25	-0.49	-0.04
NCBP1_HUMAN	-0.09	0.04	0.38
NCBP2_HUMAN	0.51	0.44	-1.09
NCBP3_HUMAN	-0.64	-0.68	-1.47
NCDN_HUMAN	-0.21	-0.41	0.33
NCEH1_HUMAN	-0.04	-0.2	0.22
NCF1_HUMAN	-0.28	-0.46	-0.54
NCF2_HUMAN	-0.06	-0.25	0.1
NCF4_HUMAN	-0.11	-0.15	-0.08
NCHL1_HUMAN	0.24	-0.04	0.51
NCK1_HUMAN	0.07	0.04	-0.11
NCK2_HUMAN	0.98	0.92	0.94
NCK5L_HUMAN	-0.34	-0.34	-1.19
NCKP1_HUMAN	0.55	0.57	1.15
NCKP5_HUMAN	0.2	0.18	0.15
NCKPL_HUMAN	0.48	0.52	1.16
NCKX1_HUMAN	0.01	0.06	0.66
NCKX2_HUMAN	0.03	0.08	0.62
NCKX3_HUMAN	0.34	0.23	0.9
NCKX4_HUMAN	0.37	0.42	0.82
NCLN_HUMAN	-0.03	0	0.54
NCLX_HUMAN	0.44	0.54	1.02
NCOA1_HUMAN	0.49	0.46	0.5
NCOA2_HUMAN	-0.21	-0.18	-0.37
NCOA3_HUMAN	-0.08	-0.08	-0.35
NCOA4_HUMAN	1.6	1.02	0.52
NCOA5_HUMAN	-0.28	-0.34	-0.28
NCOA6_HUMAN	-0.01	-0.15	0.08
NCOA7_HUMAN	0.3	0.31	0.54
NCOR1_HUMAN	0.06	-0.08	0.24
NCOR2_HUMAN	-0.2	-0.2	-0.02
NCPR_HUMAN	0.11	-0.09	0.61
NCS1_HUMAN	-0.38	-0.39	-0.46
NCTR1_HUMAN	-0.21	-0.03	-0.33
NCTR2_HUMAN	0.22	0.38	0.19
NCTR3_HUMAN	-0.28	-0.31	-0.28
NCYM_HUMAN	-0.25	-0.19	-3.43
NDC1_HUMAN	0.02	0.06	0.51
NDC80_HUMAN	-0.02	0.15	0.1
NDE1_HUMAN	0.19	0.05	-1.18
NDEL1_HUMAN	0.76	0.38	0.23
NDF1_HUMAN	-0.21	-0.31	-0.77
NDF2_HUMAN	-0.33	-0.23	-0.94
NDF4_HUMAN	-0.27	-0.26	-0.93
NDF6_HUMAN	-0.16	-0.09	-0.58
NDK3_HUMAN	-0.41	-0.52	-0.4
NDK5_HUMAN	-0.23	-0.28	-0.48
NDK6_HUMAN	-0.46	-0.3	-1.46
NDK7_HUMAN	-0.13	-0.05	-0.32
NDKM_HUMAN	0.91	0.72	0.52
NDNF_HUMAN	—	—	—
NDOR1_HUMAN	0.27	0.34	0.51
NDP_HUMAN	-0.16	-0.12	-0.25
NDRG1_HUMAN	1.51	0.65	1.17
NDRG2_HUMAN	0.43	0.5	0.33
NDRG3_HUMAN	0.53	0.35	0.16
NDRG4_HUMAN	0.52	-0.32	0.35
NDST1_HUMAN	0.37	0.47	0.97
NDST2_HUMAN	0.26	0.35	0.77
NDST3_HUMAN	-0.12	-0.08	0.44
NDST4_HUMAN	-0.2	-0.12	0.42
NDUA1_HUMAN	1.77	1.67	0.37
NDUA2_HUMAN	0	0.03	—
NDUA3_HUMAN	1.65	1.69	1.32
NDUA4_HUMAN	2.12	1.92	1.37
NDUA5_HUMAN	0.09	0.05	-0.48
NDUA6_HUMAN	0.75	0.71	-0.29
NDUA7_HUMAN	0.18	0.52	-2.27
NDUA8_HUMAN	0.42	-0.07	-0.25
NDUA9_HUMAN	0.93	0.89	0.97
NDUAA_HUMAN	0.89	1.03	0.4
NDUAB_HUMAN	1.58	1.29	1.16
NDUAC_HUMAN	1.22	1.11	0.81
NDUAD_HUMAN	1.63	1.68	0.89
NDUB1_HUMAN	2	2.12	1.09
NDUB2_HUMAN	1.71	1.59	1.45
NDUB3_HUMAN	0.92	0.83	0.57
NDUB4_HUMAN	1.97	1.89	1.48
NDUB5_HUMAN	1.13	0.91	1.22
NDUB6_HUMAN	1.27	0.64	0.94
NDUB7_HUMAN	-0.01	0.15	—
NDUB8_HUMAN	1.2	1.12	0.88
NDUB9_HUMAN	1.66	1.63	1.36
NDUBA_HUMAN	1.27	1.41	1.34
NDUBB_HUMAN	2	2.26	1.55
NDUC1_HUMAN	2.47	2.15	1.55
NDUC2_HUMAN	1.68	1.46	1.39
NDUF3_HUMAN	0.71	0.58	0.24
NDUF4_HUMAN	-0.08	-0.13	-0.27
NDUF5_HUMAN	-0.07	0.02	-0.34
NDUF7_HUMAN	-0.03	0.19	-0.26
NDUS1_HUMAN	0.41	0.59	0.52
NDUS2_HUMAN	1.21	1.49	1.07
NDUS3_HUMAN	0.96	1.06	0.87
NDUS4_HUMAN	0.81	0.39	0.24
NDUS5_HUMAN	1.54	1.6	-1.08
NDUS6_HUMAN	1.36	1.46	-0.7
NDUS7_HUMAN	0.66	1.06	0.17
NDUS8_HUMAN	0.94	1.13	-0.11
NDUV1_HUMAN	1.29	1.29	1
NDUV2_HUMAN	1.38	1.69	1.02
NEB1_HUMAN	-0.24	-0.27	-0.71
NEB2_HUMAN	-0.3	-0.25	-0.85
NEBL_HUMAN	-0.01	-0.06	-0.69
NEBU_HUMAN	-0.3	1.32	0.24
NEC1_HUMAN	0.21	0.28	0.33
NEC2_HUMAN	0.25	0.11	0.28
NECA1_HUMAN	-0.09	-0.07	-1.1
NECA2_HUMAN	-0.19	-0.13	-0.52
NECA3_HUMAN	0.52	1.04	0.02
NECD_HUMAN	0.06	-0.24	0.27
NECP1_HUMAN	0.09	-0.21	-0.81
NECP2_HUMAN	0.28	0.01	-0.69
NECT1_HUMAN	-0.07	0	-0.13
NECT2_HUMAN	0.56	0.67	0.67
NECT3_HUMAN	-0.19	-0.19	-0.03
NECT4_HUMAN	-0.3	-0.33	0
NED4L_HUMAN	-0.23	-0.36	-0.08
NEDD1_HUMAN	0.86	0.89	0.58
NEDD4_HUMAN	0	0.21	-0.01
NEDD8_HUMAN	1.12	0.85	0.55
NEGR1_HUMAN	0.13	0.1	0
NEIL1_HUMAN	0.53	0.6	0.23
NEIL2_HUMAN	-0.09	-0.12	-0.5
NEIL3_HUMAN	-0.24	-0.16	-0.17
NEK1_HUMAN	-0.34	-0.31	-0.19
NEK11_HUMAN	-0.5	-0.47	-0.5
NEK2_HUMAN	-0.12	-0.07	-0.41
NEK3_HUMAN	-0.11	0.02	-0.48
NEK4_HUMAN	-0.08	-0.1	-0.14
NEK5_HUMAN	-0.23	-0.25	-0.22
NEK6_HUMAN	-0.08	-0.25	-0.58
NEK7_HUMAN	1.23	1.08	0.8
NEK8_HUMAN	-0.14	-0.17	-0.08
NEK9_HUMAN	0.23	0.07	0.68
NELFA_HUMAN	-0.05	-0.05	-0.12
NELFB_HUMAN	0.44	0.17	0.41
NELFD_HUMAN	0.53	-0.41	0.7
NELFE_HUMAN	0.57	0.29	-0.3
NELL1_HUMAN	-0.05	-0.06	-0.17
NELL2_HUMAN	0.41	0.23	0.36
NEMO_HUMAN	-0.64	-0.68	-3
NEMP1_HUMAN	0.11	0.14	0.36
NENF_HUMAN	-0.21	-0.1	-0.02
NEO1_HUMAN	-0.32	-0.37	0.2
NEP_HUMAN	-0.12	-0.15	0.12
NEP1_HUMAN	0.06	-0.02	-0.06
NEPRO_HUMAN	-0.16	-0.18	0.23
NEST_HUMAN	0.06	0.01	-0.72
NET1_HUMAN	-0.37	-0.32	-0.42
NET3_HUMAN	-0.2	-0.15	-0.14
NET4_HUMAN	-0.13	-0.17	-0.14
NET5_HUMAN	-0.37	-0.4	-0.55
NETO1_HUMAN	0.41	0.37	0.56
NETO2_HUMAN	0.55	0.51	0.7
NETR_HUMAN	0.03	0.24	-0.02
NEU1_HUMAN	-0.25	-0.24	-1.1
NEU1B_HUMAN	-0.07	-0.12	-0.07
NEU2_HUMAN	-0.41	-0.37	-1.05
NEUA_HUMAN	0.31	0.26	0.1
NEUG_HUMAN	0.83	0.27	—
NEUL_HUMAN	-0.27	-0.3	-0.23
NEUL1_HUMAN	-0.29	-0.23	-0.22
NEUL2_HUMAN	-0.3	-0.32	-0.65
NEUM_HUMAN	0.22	0.16	-2.05
NEUR1_HUMAN	0.52	0.36	0.68
NEUR2_HUMAN	-0.36	-0.25	-0.27
NEUR3_HUMAN	-0.33	-0.22	-0.42
NEUS_HUMAN	0.79	0.39	1.17
NEUT_HUMAN	0.02	0.07	-0.36
NEXMI_HUMAN	-0.49	-0.51	-1.47
NF1_HUMAN	-0.07	-0.02	0.92
NF2IP_HUMAN	0.14	0.02	-0.2
NF2L1_HUMAN	1.33	1.79	1.23
NF2L2_HUMAN	0.8	0.48	0.24
NF2L3_HUMAN	-0.12	0.06	-0.71
NFAC1_HUMAN	-0.34	-0.27	-0.56
NFAC2_HUMAN	-0.34	-0.37	-0.84
NFAC3_HUMAN	-0.03	-0.05	-0.35
NFAC4_HUMAN	0.47	0.52	0.1
NFAM1_HUMAN	1.47	1.44	1.51
NFASC_HUMAN	0.22	0.18	0.57
NFAT5_HUMAN	-0.42	-0.42	-0.25
NFE2_HUMAN	-0.57	-0.7	-1.75
NFH_HUMAN	0.19	-0.11	-0.74
NFIA_HUMAN	-0.24	-0.27	-0.07
NFIB_HUMAN	0.2	0.18	0.25
NFIC_HUMAN	0.27	0.88	0.43
NFIL3_HUMAN	0.11	-0.08	-1.25
NFIP1_HUMAN	1.91	0.91	1.87
NFIP2_HUMAN	0.22	0.19	0.14
NFIX_HUMAN	-0.35	-0.3	-0.33
NFKB1_HUMAN	-0.44	-0.62	-0.21
NFKB2_HUMAN	-0.37	-0.31	-0.19
NFL_HUMAN	0.45	0.13	-0.14
NFM_HUMAN	0.69	0.38	0.06
NFRKB_HUMAN	-0.27	-0.29	0.02
NFS1_HUMAN	-0.34	-0.44	-0.69
NFU1_HUMAN	0.49	0.3	-0.26
NFX1_HUMAN	-0.2	-0.11	-0.87
NFYA_HUMAN	-0.12	-0.06	-1.76
NFYB_HUMAN	0.35	0.34	-0.4
NFYC_HUMAN	0.26	0.2	-0.14
NGAL_HUMAN	0.57	0.62	0.45
NGAP_HUMAN	-0.09	0.1	-0.27
NGB_HUMAN	-0.43	-0.36	-0.71
NGBR_HUMAN	0.15	0.28	0.19
NGDN_HUMAN	-0.17	-0.13	-0.53
NGF_HUMAN	-0.02	0.05	-0.37
NGLY1_HUMAN	0.39	0.37	0.04
NGN1_HUMAN	-0.34	-0.34	-0.5
NGN2_HUMAN	-0.36	-0.22	-0.63
NGN3_HUMAN	-0.46	-0.42	-1.13
NGRN_HUMAN	1.78	1.6	1
NH2L1_HUMAN	1.13	0.82	0.47
NHEJ1_HUMAN	-0.45	-0.42	-1.05
NHLC1_HUMAN	-0.02	-0.05	-0.13
NHLC2_HUMAN	0	0.04	0.42
NHLC3_HUMAN	-0.11	-0.14	0.02
NHP2_HUMAN	0.34	0.23	-0.15
NHRF1_HUMAN	0.51	0.07	-0.53
NHRF2_HUMAN	-0.32	-0.12	-1.34
NHRF3_HUMAN	-0.53	-0.53	-0.25
NHRF4_HUMAN	-0.5	-0.47	-0.2
NHS_HUMAN	-0.36	-0.39	-0.44
NHSL1_HUMAN	0.66	0.67	0.34
NIBAN_HUMAN	-0.12	-0.21	-0.67
NIBL1_HUMAN	0.8	0.72	0.64
NIBL2_HUMAN	-0.33	-0.37	-0.24
NICA_HUMAN	1.07	1.01	1.41
NICN1_HUMAN	-0.06	-0.19	-0.57
NID1_HUMAN	0.09	-0.01	0.18
NID2_HUMAN	0.06	-0.08	0.07
NIF3L_HUMAN	-0.06	-0.26	-0.66
NIM1_HUMAN	-0.26	-0.29	-0.37
NIN_HUMAN	0.05	0.18	0.31
NINJ1_HUMAN	0.11	0.01	0.09
NINJ2_HUMAN	0.22	0.14	0.08
NINL_HUMAN	-0.5	-0.57	-0.52
NIP7_HUMAN	0	0.18	-0.16
NIPA_HUMAN	-0.16	-0.19	-0.39
NIPA1_HUMAN	0.12	0.1	0.43
NIPA2_HUMAN	1.07	0.52	1.4
NIPA3_HUMAN	0.64	0.61	1.06
NIPA4_HUMAN	0.1	0.08	0.59
NIPBL_HUMAN	-0.18	-0.18	0.58
NIPS1_HUMAN	0.66	0.68	-0.8
NIPS2_HUMAN	0.47	0.37	-1.02
NISCH_HUMAN	1.31	-0.03	1.92
NIT1_HUMAN	0.9	1.01	0.22
NIT2_HUMAN	0	-0.1	-0.82
NJMU_HUMAN	0.17	0.47	0.15
NK1R_HUMAN	0.29	0.37	0.64
NK2R_HUMAN	0.11	0.14	0.47
NK3R_HUMAN	0.1	0.24	0.61
NKAI1_HUMAN	0	0.01	0.08
NKAI2_HUMAN	0.48	0.39	0.35
NKAI3_HUMAN	0.55	0.52	0.3
NKAI4_HUMAN	0.56	0.52	0.48
NKAP_HUMAN	0.34	0.28	-1.63
NKAP1_HUMAN	-0.6	-0.6	-3.46
NKAPL_HUMAN	-0.38	-0.41	-2.26
NKD1_HUMAN	-0.34	-0.35	-0.96
NKD2_HUMAN	-0.42	-0.46	-1.76
NKG2A_HUMAN	0.22	0.38	0.15
NKG2D_HUMAN	0.42	0.71	0.37
NKG2E_HUMAN	-0.08	0.07	-0.13
NKG2F_HUMAN	0.14	0.33	-0.13
NKG7_HUMAN	0.51	0.3	0.45
NKPD1_HUMAN	-0.26	-0.29	0.22
NKRF_HUMAN	0.04	0.23	-0.67
NKTR_HUMAN	0.32	0.33	0.34
NKX21_HUMAN	-0.16	-0.15	-1.97
NKX22_HUMAN	-0.14	-0.16	-2.07
NKX24_HUMAN	-0.34	-0.37	-2.63
NKX25_HUMAN	-0.45	-0.41	-1.98
NKX28_HUMAN	-0.41	-0.38	-2.51
NKX31_HUMAN	-0.39	-0.41	-1.01
NKX32_HUMAN	-0.18	-0.14	-2.33
NKX61_HUMAN	-0.41	-0.22	-1.49
NKX62_HUMAN	-0.58	-0.63	-1.78
NLE1_HUMAN	-0.35	-0.31	-0.34
NLGN1_HUMAN	0.63	0.73	0.97
NLGN2_HUMAN	-0.18	-0.21	0.28
NLGN3_HUMAN	0.17	0.34	0.55
NLGNX_HUMAN	0.19	0.21	0.59
NLGNY_HUMAN	-0.01	0.09	0.39
NLK_HUMAN	-0.08	-0.1	-0.24
NLRC3_HUMAN	-0.31	-0.33	0.06
NLRC4_HUMAN	-0.22	-0.25	0.18
NLRC5_HUMAN	-0.11	-0.24	0.33
NLRP1_HUMAN	-0.08	-0.27	0.4
NLRP3_HUMAN	-0.17	-0.11	0.25
NLRP6_HUMAN	-0.26	-0.29	0.1
NLRX1_HUMAN	0.66	0.87	1.19
NLS1_HUMAN	0.18	0.09	0.73
NLTP_HUMAN	0.4	0.04	0.39
NMB_HUMAN	0.39	0.42	0.56
NMBR_HUMAN	-0.26	-0.23	0.07
NMD3_HUMAN	0	0.09	-0.59
NMD3A_HUMAN	-0.09	-0.05	0.42
NMD3B_HUMAN	-0.22	-0.25	0.31
NMDE1_HUMAN	-0.37	-0.25	0.31
NMDE2_HUMAN	-0.31	-0.16	0.44
NMDE3_HUMAN	-0.24	-0.21	0.45
NMDE4_HUMAN	-0.25	-0.2	0.44
NMDZ1_HUMAN	-0.12	-0.12	0.52
NMES1_HUMAN	-0.06	-0.09	-0.37
NMI_HUMAN	0.07	-0.18	-0.27
NMNA1_HUMAN	-0.36	-0.39	-0.89
NMNA2_HUMAN	0.04	-0.36	-0.09
NMNA3_HUMAN	-0.37	-0.4	-0.52
NMRL1_HUMAN	-0.3	-0.4	-0.26
NMT1_HUMAN	-0.09	-0.22	-0.04
NMT2_HUMAN	-0.17	-0.02	-0.18
NMU_HUMAN	-0.21	-0.17	-0.32
NMUR1_HUMAN	0.07	0.21	0.37
NNAT_HUMAN	1.52	1.67	1.01
NNMT_HUMAN	0.56	1.52	0.31
NNRD_HUMAN	0.56	-0.18	0.76
NNTM_HUMAN	0.14	0.26	0.64
NO40_HUMAN	0.22	0.05	-0.51
NOA1_HUMAN	—	—	—
NOB1_HUMAN	1.34	0.82	0.8
NOC2L_HUMAN	0.63	0.66	0.96
NOC3L_HUMAN	-0.21	-0.22	0.08
NOC4L_HUMAN	-0.46	-0.43	-0.24
NOCT_HUMAN	-0.35	-0.15	-0.8
NOD1_HUMAN	-0.09	-0.1	0.39
NOD2_HUMAN	-0.32	-0.29	0.17
NODAL_HUMAN	-0.06	0.27	-0.22
NOE1_HUMAN	0.31	0.04	0.26
NOE2_HUMAN	-0.14	-0.18	-0.02
NOE3_HUMAN	-0.21	-0.24	-0.37
NOG1_HUMAN	0.14	0.29	0.01
NOG2_HUMAN	0.1	0.06	0.03
NOL10_HUMAN	-0.18	-0.01	-1.12
NOL11_HUMAN	0.58	0.43	0.8
NOL12_HUMAN	-0.39	-0.32	-1.27
NOL3_HUMAN	-0.4	-0.18	-1.04
NOL4_HUMAN	-0.46	-0.51	-1.06
NOL4L_HUMAN	0.62	0.65	-0.28
NOL6_HUMAN	0.75	1.01	1.32
NOL7_HUMAN	0.08	-0.17	-2
NOL8_HUMAN	-0.28	-0.31	-0.33
NOL9_HUMAN	0.66	0.67	0.8
NOLC1_HUMAN	0.19	0.2	0.21
NOM1_HUMAN	1.08	1.04	1.36
NONO_HUMAN	1.25	0.98	0.92
NOP10_HUMAN	1.41	1.26	0.28
NOP14_HUMAN	-0.3	-0.28	0.16
NOP16_HUMAN	-0.63	-0.44	-2.28
NOP2_HUMAN	1.06	1.2	0.78
NOP53_HUMAN	1.8	1.07	-0.14
NOP56_HUMAN	0.84	0.93	0.8
NOS1_HUMAN	-0.41	-0.36	-0.02
NOS2_HUMAN	-0.48	-0.45	-0.25
NOS3_HUMAN	-0.45	-0.41	-0.28
NOSIP_HUMAN	1.03	0.89	0.21
NOSTN_HUMAN	-0.24	-0.27	-1.48
NOTC1_HUMAN	0.14	0.17	0.31
NOTC2_HUMAN	0.33	0.25	0.57
NOTC3_HUMAN	0.26	0.27	0.46
NOTC4_HUMAN	1.1	1.29	1.41
NOVA1_HUMAN	-0.08	-0.03	-0.78
NOVA2_HUMAN	-0.2	-0.17	-0.57
NOX1_HUMAN	0.04	0.15	0.42
NOX3_HUMAN	-0.16	-0.1	0.19
NOX4_HUMAN	0.07	0.1	0.26
NOX5_HUMAN	0.12	0.22	0.68
NP1L1_HUMAN	1.41	0.59	1.2
NP1L2_HUMAN	0.36	-0.01	0.35
NP1L3_HUMAN	0.41	-0.09	0.14
NP1L4_HUMAN	0.31	0.22	0.15
NP1L6_HUMAN	-0.52	-0.55	-1.72
NPA1P_HUMAN	-0.42	-0.37	0.66
NPAL2_HUMAN	0.68	0.89	1.06
NPAL3_HUMAN	0.4	0.64	0.99
NPAP1_HUMAN	-0.43	-0.42	-0.74
NPAS1_HUMAN	-0.09	0.03	-0.14
NPAS2_HUMAN	-0.19	-0.11	-0.15
NPAS3_HUMAN	0.1	0.17	0.21
NPAS4_HUMAN	-0.33	-0.36	0.07
NPAT_HUMAN	-0.27	-0.16	-0.15
NPB15_HUMAN	0.72	0.73	0.98
NPBW2_HUMAN	-0.18	-0.12	0.24
NPC1_HUMAN	0.31	0.19	1.05
NPC2_HUMAN	1.57	0.03	1.14
NPCL1_HUMAN	-0.12	-0.02	0.65
NPDC1_HUMAN	0.54	-0.05	0.57
NPFF_HUMAN	-0.53	-0.47	-0.57
NPFF1_HUMAN	0.09	0.14	0.46
NPFF2_HUMAN	0.41	0.38	0.86
NPHN_HUMAN	-0.11	0.01	0.29
NPHP1_HUMAN	-0.03	0.07	0.32
NPHP4_HUMAN	-0.35	-0.32	0.09
NPIA1_HUMAN	1.93	1.97	1.63
NPL_HUMAN	-0.32	-0.36	-0.37
NPL4_HUMAN	0.98	0.98	0.81
NPM_HUMAN	1.49	1.05	-0.52
NPM2_HUMAN	-0.2	-0.23	-0.6
NPM3_HUMAN	-0.13	-0.12	-0.72
NPNT_HUMAN	-0.08	-0.11	-0.32
NPS3B_HUMAN	-0.36	-0.29	-0.96
NPT1_HUMAN	-0.01	0.02	0.23
NPT2A_HUMAN	0.2	0.29	0.71
NPT2B_HUMAN	0.61	0.78	1.05
NPT3_HUMAN	0.2	0.25	0.5
NPT4_HUMAN	-0.04	-0.02	0.17
NPTN_HUMAN	1.76	-0.03	1.8
NPTX1_HUMAN	0.15	0.01	0.16
NPTX2_HUMAN	0	-0.31	0.28
NPTXR_HUMAN	-0.17	0.02	0.13
NPVF_HUMAN	-0.24	-0.19	-0.53
NPY_HUMAN	-0.13	-0.32	-0.34
NPY1R_HUMAN	0.22	0.24	0.53
NPY2R_HUMAN	0.01	0.11	0.4
NPY4R_HUMAN	0.08	0.11	0.35
NPY5R_HUMAN	0.06	0.13	0.42
NPY6R_HUMAN	0.22	0.26	0.31
NQO1_HUMAN	-0.02	-0.09	-0.54
NQO2_HUMAN	0.42	0.5	-0.14
NR0B1_HUMAN	-0.02	0.12	-0.15
NR0B2_HUMAN	-0.43	-0.42	-0.61
NR1D2_HUMAN	0.14	-0.02	0.21
NR1H2_HUMAN	-0.31	-0.33	-0.43
NR1H3_HUMAN	-0.16	-0.17	-0.22
NR1H4_HUMAN	-0.22	-0.16	-0.46
NR1I2_HUMAN	-0.29	-0.24	-0.87
NR1I3_HUMAN	-0.21	-0.18	-0.3
NR2C1_HUMAN	0.04	0.21	0.05
NR2C2_HUMAN	0.03	0.34	0.04
NR2CA_HUMAN	-0.25	-0.37	-1.78
NR2E1_HUMAN	-0.39	-0.37	-0.42
NR2E3_HUMAN	-0.29	-0.09	-0.63
NR2F6_HUMAN	-0.08	-0.09	-0.54
NR4A1_HUMAN	0.63	0.72	0.78
NR4A2_HUMAN	0.26	0.14	0.15
NR4A3_HUMAN	-0.17	0.19	-0.28
NR5A2_HUMAN	-0.27	-0.12	-0.26
NR6A1_HUMAN	-0.31	-0.25	-0.33
NRAC_HUMAN	0.06	0.03	-0.19
NRAM1_HUMAN	0.43	0.61	0.99
NRAM2_HUMAN	0.49	0.51	1.01
NRAP_HUMAN	-0.43	-0.4	-0.77
NRARP_HUMAN	-0.35	-0.38	-0.59
NRBF2_HUMAN	-0.26	-0.23	-0.65
NRBP_HUMAN	0.21	0.19	-0.24
NRBP2_HUMAN	0.41	0.34	0.36
NRCAM_HUMAN	-0.02	-0.19	0.41
NRDC_HUMAN	1.04	1.38	1.47
NRDE2_HUMAN	-0.25	-0.18	0.12
NREP_HUMAN	0.41	0.36	-0.33
NRF1_HUMAN	-0.25	-0.14	-0.67
NRG1_HUMAN	-0.05	0.01	-0.12
NRG2_HUMAN	0.01	0.18	0.16
NRG3_HUMAN	-0.29	-0.32	-0.06
NRG4_HUMAN	0.17	0.18	-0.06
NRIP1_HUMAN	0.05	0.03	0.15
NRIP2_HUMAN	0	0.06	-1.85
NRIP3_HUMAN	0.11	-0.08	-0.5
NRK_HUMAN	0.88	0.85	1.26
NRK1_HUMAN	0.43	0.25	-0.18
NRK2_HUMAN	-0.16	0.27	-0.82
NRL_HUMAN	-0.62	-0.59	-1.27
NRM_HUMAN	-0.01	-0.04	0.27
NRN1_HUMAN	0.56	0.14	0.57
NRN1L_HUMAN	-0.17	-0.25	-0.35
NRP1_HUMAN	0.12	0.24	0.46
NRP2_HUMAN	-0.13	0.05	0.19
NRSN1_HUMAN	-0.06	-0.09	-0.23
NRSN2_HUMAN	0.9	0.85	0.81
NRTN_HUMAN	-0.53	-0.48	-0.93
NS1BP_HUMAN	0.56	0.33	0.57
NSA2_HUMAN	1.7	1.51	0.56
NSD1_HUMAN	-0.35	-0.37	-0.16
NSD2_HUMAN	0.06	-0.01	0.09
NSD3_HUMAN	-0.22	-0.16	-0.14
NSDHL_HUMAN	-0.14	-0.12	-0.09
NSE1_HUMAN	0.21	0.12	-0.5
NSE2_HUMAN	-0.33	-0.25	-2.17
NSE3_HUMAN	0.16	0.11	0.34
NSE4A_HUMAN	0.43	0.43	0.3
NSF_HUMAN	0.76	-0.08	1.08
NSF1C_HUMAN	0.22	-0.01	0.11
NSG1_HUMAN	0.44	0.2	0.3
NSG2_HUMAN	0.42	0.19	0.3
NSGX_HUMAN	-0.56	-0.53	-1.89
NSL1_HUMAN	0.01	0	-1.72
NSMA_HUMAN	0.12	0.12	0.42
NSMA2_HUMAN	-0.13	-0.12	-0.09
NSMA3_HUMAN	0.87	0.42	1.4
NSMF_HUMAN	0.22	0.06	-0.23
NSN5B_HUMAN	0.92	0.78	0.55
NSN5C_HUMAN	0.88	0.69	0.64
NSRP1_HUMAN	—	—	—
NSUN2_HUMAN	-0.28	-0.35	-0.39
NSUN3_HUMAN	-0.23	-0.2	-0.87
NSUN4_HUMAN	-0.16	-0.2	-1.19
NSUN5_HUMAN	0.9	0.75	0.92
NSUN6_HUMAN	-0.29	-0.25	-0.44
NSUN7_HUMAN	-0.33	-0.31	-0.34
NT2NA_HUMAN	1.71	1.5	—
NT5C_HUMAN	0.41	0.45	-0.71
NT5D2_HUMAN	-0.33	-0.38	-0.66
NT5D3_HUMAN	-0.42	-0.4	-0.64
NT5D4_HUMAN	-0.13	-0.15	-0.22
NT5M_HUMAN	-0.47	-0.44	-1.47
NTAL_HUMAN	0.16	0.14	0.05
NTAN1_HUMAN	0.32	0.23	0.11
NTAQ1_HUMAN	0.15	0.21	-0.46
NTCP_HUMAN	0.6	0.64	0.96
NTCP2_HUMAN	0.21	0.38	0.45
NTCP7_HUMAN	1.54	1.52	1.9
NTF2_HUMAN	0.54	0.43	-0.25
NTF3_HUMAN	-0.11	-0.01	-0.26
NTF4_HUMAN	-0.26	-0.28	-0.56
NTH_HUMAN	-0.16	-0.18	-0.51
NTNG1_HUMAN	-0.27	-0.24	-0.28
NTNG2_HUMAN	-0.13	-0.19	-0.15
NTPCR_HUMAN	—	—	—
NTR1_HUMAN	-0.19	-0.06	0.15
NTR2_HUMAN	-0.23	-0.23	0.22
NTRI_HUMAN	0.03	0.04	-0.07
NTRK1_HUMAN	-0.24	-0.23	0.11
NTRK2_HUMAN	0.13	-0.13	0.49
NTRK3_HUMAN	0.29	0.36	0.5
NU107_HUMAN	0.14	0.04	0.61
NU133_HUMAN	0.15	-0.01	0.58
NU153_HUMAN	0.34	-0.12	0.13
NU155_HUMAN	-0.13	-0.21	0.39
NU160_HUMAN	-0.07	0.08	0.42
NU188_HUMAN	-0.19	-0.16	0.68
NU205_HUMAN	-0.06	0.01	0.82
NU214_HUMAN	-0.09	-0.18	0.08
NUA4L_HUMAN	-0.33	-0.36	-1.1
NUAK1_HUMAN	0.13	-0.1	0.25
NUB1_HUMAN	-0.43	-0.46	-0.56
NUBP1_HUMAN	-0.55	-0.55	-0.83
NUBP2_HUMAN	0.41	0.5	0.41
NUBPL_HUMAN	0.44	0.53	0.32
NUCB1_HUMAN	0.26	0.11	0.42
NUCB2_HUMAN	0.68	0.2	0.84
NUCG_HUMAN	-0.15	-0.18	-0.31
NUCKS_HUMAN	0.17	0.06	—
NUCL_HUMAN	1.63	1.13	1.07
NUD11_HUMAN	0.05	0.31	-0.11
NUD12_HUMAN	1.1	1.06	1.41
NUD13_HUMAN	-0.29	-0.22	-0.63
NUD14_HUMAN	0.02	-0.04	-0.26
NUD15_HUMAN	0.21	0.2	-0.03
NUD16_HUMAN	-0.59	-0.63	-1.35
NUD17_HUMAN	0.2	0.19	0.24
NUD18_HUMAN	-0.21	-0.13	-0.06
NUD19_HUMAN	1.49	1.32	1.18
NUD22_HUMAN	-0.33	-0.42	-0.51
NUDC_HUMAN	0.65	0.61	0.21
NUDC1_HUMAN	1.1	1.1	1.06
NUDC3_HUMAN	-0.06	-0.07	-0.31
NUDT3_HUMAN	0.28	0.13	0.16
NUDT4_HUMAN	0.32	0.29	0.22
NUDT5_HUMAN	-0.19	-0.26	-0.47
NUDT6_HUMAN	-0.32	-0.21	-0.74
NUDT7_HUMAN	-0.44	-0.35	-0.49
NUDT8_HUMAN	-0.28	-0.32	-0.57
NUDT9_HUMAN	0.18	-0.07	-0.07
NUFP1_HUMAN	-0.18	-0.1	-1.23
NUFP2_HUMAN	-0.36	-0.39	-0.83
NUMA1_HUMAN	0.11	0.12	0.24
NUMB_HUMAN	0.16	0.24	-0.28
NUMBL_HUMAN	1.11	1.08	0.61
NUP35_HUMAN	-0.32	-0.33	-0.63
NUP37_HUMAN	0	-0.05	-0.46
NUP43_HUMAN	0.79	0.61	0.31
NUP50_HUMAN	0.11	0.14	-0.26
NUP54_HUMAN	0.28	0.32	0.03
NUP58_HUMAN	0.2	0.3	-0.63
NUP62_HUMAN	0.12	0.02	-1.29
NUP85_HUMAN	-0.27	-0.4	0.04
NUP88_HUMAN	-0.08	-0.1	0.11
NUP93_HUMAN	0.57	0.37	1.17
NUP98_HUMAN	0.09	0.01	0.08
NUPL2_HUMAN	-0.03	-0.05	-0.95
NUPR1_HUMAN	0.68	0.66	-2.37
NUSAP_HUMAN	-0.43	-0.58	-2.02
NUTM1_HUMAN	-0.46	-0.49	-0.81
NVL_HUMAN	-0.45	-0.41	-0.39
NWD1_HUMAN	-0.25	-0.27	0.34
NWD2_HUMAN	-0.15	-0.18	0.53
NXF1_HUMAN	1.11	0.68	1.12
NXF2_HUMAN	-0.44	-0.42	-0.81
NXF3_HUMAN	-0.09	-0.04	-0.12
NXN_HUMAN	0.24	0.46	0.48
NXNL1_HUMAN	-0.57	-0.59	-0.55
NXP20_HUMAN	0.01	-0.06	-1.22
NXPE1_HUMAN	0.72	0.7	0.89
NXPE3_HUMAN	-0.02	0.04	0.26
NXPE4_HUMAN	-0.11	-0.05	0.14
NXPH1_HUMAN	0.23	0.52	0.22
NXPH2_HUMAN	0.26	0.23	-0.03
NXPH3_HUMAN	0.69	0.71	0.46
NXPH4_HUMAN	0.45	0.58	0.29
NXT1_HUMAN	0.6	0.38	-0.11
NXT2_HUMAN	0.2	0.21	-0.51
NYAP1_HUMAN	-0.25	-0.28	-0.98
NYAP2_HUMAN	-0.12	-0.09	-2.54
NYX_HUMAN	-0.14	-0.07	0.16
O10A3_HUMAN	0.1	0.07	0.24
O10A4_HUMAN	0.06	0.04	0.22
O10A6_HUMAN	0.23	0.2	0.43
O10A7_HUMAN	0.08	0.09	0.13
O10AD_HUMAN	0.17	0.15	0.39
O10AG_HUMAN	0.31	0.29	0.38
O10C1_HUMAN	-0.18	-0.16	0.14
O10G2_HUMAN	0.14	0.11	0.31
O10G3_HUMAN	0.15	0.13	0.26
O10G4_HUMAN	0.43	0.39	0.48
O10G6_HUMAN	0.29	0.26	0.38
O10G7_HUMAN	1.68	1.65	1.73
O10H1_HUMAN	0.34	0.53	0.46
O10H2_HUMAN	0.3	0.39	0.41
O10H3_HUMAN	0.2	0.3	0.22
O10J1_HUMAN	0.1	0.13	0.22
O10J3_HUMAN	0.25	0.22	0.32
O10J5_HUMAN	0.47	0.44	0.5
O10K1_HUMAN	0.24	0.27	0.39
O10K2_HUMAN	0.18	0.15	0.38
O10R2_HUMAN	0.28	0.25	0.47
O10S1_HUMAN	0.01	-0.01	0.14
O10T2_HUMAN	0.46	0.43	0.59
O10V1_HUMAN	0.12	0.09	0.39
O10W1_HUMAN	0.22	0.19	0.42
O10X1_HUMAN	0.48	0.45	0.45
O10Z1_HUMAN	0.37	0.34	0.46
O11A1_HUMAN	0.13	0.19	0.42
O11G2_HUMAN	0.15	0.12	0.39
O11H6_HUMAN	0.2	0.17	0.34
O11L1_HUMAN	0.15	0.12	0.21
O12D2_HUMAN	0.07	0.12	0.24
O13A1_HUMAN	0.16	0.13	0.41
O13C3_HUMAN	0.21	0.19	0.45
O13C4_HUMAN	0.21	0.18	0.41
O13C5_HUMAN	0.27	0.24	0.47
O13C8_HUMAN	0.22	0.2	0.36
O13C9_HUMAN	0.2	0.17	0.43
O13D1_HUMAN	0.29	0.3	0.47
O13F1_HUMAN	0.35	0.33	0.51
O13G1_HUMAN	0.19	0.16	0.4
O13H1_HUMAN	0.31	0.28	0.46
O13J1_HUMAN	-0.01	-0.04	0.32
O14AG_HUMAN	0.38	0.35	0.52
O14CZ_HUMAN	0.11	0.09	0.12
O14J1_HUMAN	-0.08	-0.11	0.19
O2A12_HUMAN	0.34	0.31	0.58
O2A25_HUMAN	0.36	0.33	0.53
O2AE1_HUMAN	0.01	-0.02	0.22
O2AG1_HUMAN	0.08	0.05	0.4
O2AT4_HUMAN	0.14	0.21	0.48
O2T10_HUMAN	0.65	0.61	0.76
O2T11_HUMAN	0.21	0.19	0.47
O4F15_HUMAN	0.12	0.09	0.31
O51A4_HUMAN	0.35	0.45	0.66
O51A7_HUMAN	-0.02	-0.05	0.34
O51B5_HUMAN	0.24	0.21	0.49
O51D1_HUMAN	0.02	-0.02	0.3
O51E1_HUMAN	0.12	0.05	0.42
O51E2_HUMAN	-0.09	-0.04	0.23
O51F2_HUMAN	-0.14	-0.17	0.19
O51G1_HUMAN	0.1	0.07	0.37
O51G2_HUMAN	-0.09	-0.11	0.26
O51H1_HUMAN	-0.14	-0.17	0.11
O51I1_HUMAN	0.09	0.06	0.28
O51I2_HUMAN	0.11	0.08	0.37
O51L1_HUMAN	0.06	0.02	0.33
O51S1_HUMAN	0.11	0.12	0.56
O51T1_HUMAN	-0.04	-0.07	0.31
O51V1_HUMAN	0.05	0.02	0.29
O52A1_HUMAN	0.08	0.16	0.3
O52A4_HUMAN	0.28	0.26	0.54
O52A5_HUMAN	0.07	0.05	0.35
O52B2_HUMAN	-0.01	-0.04	0.3
O52B4_HUMAN	0.07	0.04	0.32
O52B6_HUMAN	0.12	0.09	0.51
O52D1_HUMAN	-0.09	-0.12	0.34
O52E2_HUMAN	0.21	0.18	0.51
O52E4_HUMAN	0.21	0.18	0.56
O52E5_HUMAN	0.24	0.21	0.54
O52E6_HUMAN	0.12	0.09	0.57
O52E8_HUMAN	0.11	0.08	0.6
O52H1_HUMAN	0.08	0.04	0.37
O52J3_HUMAN	-0.02	-0.05	0.39
O52K1_HUMAN	0.65	0.63	1.03
O52M1_HUMAN	0.02	0	0.34
O52N1_HUMAN	0.25	0.22	0.4
O52N2_HUMAN	0.16	0.14	0.33
O52N4_HUMAN	0.14	0.11	0.4
O52N5_HUMAN	0.14	0.12	0.31
O52R1_HUMAN	0.12	0.09	0.48
O52W1_HUMAN	0.04	0.02	0.39
O56A1_HUMAN	0.25	0.22	0.47
O56A3_HUMAN	0.02	0	0.22
O56A4_HUMAN	0.26	0.23	0.44
O56B1_HUMAN	0.02	-0.01	0.41
O56B4_HUMAN	0.11	0.09	0.46
O5AK2_HUMAN	0.45	0.43	0.45
O5AN1_HUMAN	0.29	0.27	0.36
O5AP2_HUMAN	0.22	0.19	0.35
O5AR1_HUMAN	0.34	0.31	0.35
O5AS1_HUMAN	0.2	0.17	0.34
O5AU1_HUMAN	0.2	0.17	0.22
O6C65_HUMAN	0.34	0.31	0.52
O6C68_HUMAN	0.43	0.4	0.54
O6C70_HUMAN	0.15	0.13	0.37
O6C74_HUMAN	0.29	0.26	0.5
O7E24_HUMAN	0.1	0.18	0.41
O8G2P_HUMAN	0.27	0.24	0.48
OARD1_HUMAN	-0.15	-0.39	-0.42
OAS1_HUMAN	-0.18	-0.13	-0.22
OAS2_HUMAN	-0.27	-0.24	0.01
OAS3_HUMAN	0	0.08	0.39
OASL_HUMAN	-0.22	-0.17	-0.12
OAT_HUMAN	1.32	0.3	1.48
OAZ1_HUMAN	2.11	1.62	1.9
OAZ2_HUMAN	1.05	0.66	0.64
OAZ3_HUMAN	-0.19	-0.21	-0.66
OBF1_HUMAN	0.1	-0.06	-1.29
OBP2A_HUMAN	-0.42	-0.39	-0.51
OBP2B_HUMAN	-0.21	-0.09	-0.15
OBRG_HUMAN	1.18	0.62	1.19
OBSCN_HUMAN	-0.18	-0.19	0.71
OCAD1_HUMAN	-0.2	-0.23	-0.72
OCEL1_HUMAN	-0.64	-0.72	-0.92
OCLN_HUMAN	0.2	0.5	0.42
OCRL_HUMAN	-0.33	-0.36	0.12
OCSTP_HUMAN	1.28	1.44	1.71
OCTC_HUMAN	0.57	0.67	0.74
ODAM_HUMAN	-0.25	-0.08	-0.41
ODB2_HUMAN	0.26	0.36	-0.39
ODBA_HUMAN	0.24	0.18	0.23
ODBB_HUMAN	0.02	0.16	-0.13
ODC_HUMAN	-0.16	-0.11	-0.18
ODF2L_HUMAN	-0.45	-0.48	-0.66
ODF3A_HUMAN	-0.52	-0.55	-1.31
ODF3B_HUMAN	-0.44	-0.47	-1.32
ODFP1_HUMAN	-0.1	-0.23	-2.29
ODFP2_HUMAN	-0.43	-0.51	-0.55
ODO1_HUMAN	0.14	0.68	-0.13
ODO2_HUMAN	0.18	0.23	-0.32
ODP2_HUMAN	0.22	0.24	-0.12
ODPA_HUMAN	0.15	0.19	-0.73
ODPAT_HUMAN	-0.15	-0.21	-1.01
ODPB_HUMAN	0.52	0.35	0.11
ODPX_HUMAN	0.17	0.07	-0.18
ODR4_HUMAN	0.22	0.21	0.29
OFCC1_HUMAN	-0.61	-0.64	-0.82
OFD1_HUMAN	0.67	0.52	-0.4
OFUT1_HUMAN	-0.03	0.02	-0.38
OFUT2_HUMAN	0.07	0.12	-0.11
OGA_HUMAN	0.5	0.15	0.49
OGDHL_HUMAN	-0.11	-0.42	-0.17
OGFD1_HUMAN	-0.03	-0.05	0.04
OGFD2_HUMAN	0.03	0.15	-0.45
OGFD3_HUMAN	-0.2	-0.23	-0.27
OGFR_HUMAN	0.21	0.22	0.1
OGG1_HUMAN	0.19	0.24	-0.75
OGR1_HUMAN	-0.06	0.35	0.22
OGRL1_HUMAN	-0.17	-0.03	-0.36
OGT1_HUMAN	0.35	0.17	0.41
OIT3_HUMAN	-0.06	-0.09	-0.21
OLA1_HUMAN	1.43	1.1	1.06
OLFL1_HUMAN	-0.28	-0.26	-0.12
OLFL3_HUMAN	-0.16	-0.24	0.02
OLFM4_HUMAN	0.29	0.31	0.38
OLIG1_HUMAN	-0.31	-0.35	-0.8
OLIG2_HUMAN	-0.36	-0.29	-1.04
OLIG3_HUMAN	-0.21	-0.24	-0.98
OLM2A_HUMAN	-0.23	-0.25	-0.14
OLM2B_HUMAN	0.08	0.02	0.31
OLR1_HUMAN	-0.06	-0.01	-0.13
OMA1_HUMAN	-0.13	-0.22	0.24
OMD_HUMAN	-0.14	-0.03	-0.36
OMGP_HUMAN	0.4	0.13	0.33
OMP_HUMAN	-0.4	-0.37	-0.74
ONCM_HUMAN	-0.49	-0.44	-0.66
ONCO_HUMAN	-0.48	-0.43	-2.59
ONEC2_HUMAN	0.2	0.47	-0.39
OOSP2_HUMAN	-0.13	-0.16	-0.19
OPA1_HUMAN	-0.26	-0.27	-0.04
OPA3_HUMAN	-0.26	-0.23	-0.77
OPALI_HUMAN	-0.4	-0.43	-0.37
OPCM_HUMAN	0.21	0.31	0.29
OPHN1_HUMAN	1.87	2.3	1.68
OPLA_HUMAN	-0.22	-0.23	-0.08
OPN3_HUMAN	0.54	0.33	0.86
OPN4_HUMAN	0.5	0.47	0.83
OPN5_HUMAN	0.14	0.1	0.33
OPRD_HUMAN	0.09	0.14	0.43
OPRK_HUMAN	0.11	0.16	0.37
OPRM_HUMAN	0.28	0.52	0.5
OPRX_HUMAN	0.08	0.11	0.29
OPSB_HUMAN	-0.05	-0.02	0.23
OPSD_HUMAN	0.46	0.6	0.81
OPSG_HUMAN	0.06	0.09	0.37
OPSX_HUMAN	0.07	0.09	0.32
OPT_HUMAN	-0.43	-0.49	-0.39
OPTN_HUMAN	0.33	0.74	0.18
OR1A1_HUMAN	-0.1	-0.05	0.12
OR1A2_HUMAN	0.19	0.36	0.37
OR1B1_HUMAN	-0.02	-0.05	0.29
OR1C1_HUMAN	0.35	0.33	0.47
OR1D2_HUMAN	0.29	0.5	0.53
OR1E1_HUMAN	0.35	0.53	0.69
OR1F1_HUMAN	0.36	0.51	0.55
OR1F2_HUMAN	0.13	0.25	0.39
OR1G1_HUMAN	0.07	0.08	0.22
OR1I1_HUMAN	0.07	0.04	0.22
OR1J1_HUMAN	0.23	0.34	0.46
OR1J2_HUMAN	0.1	0.05	0.32
OR1J4_HUMAN	0.12	0.09	0.4
OR1K1_HUMAN	0.06	0.02	0.43
OR1L1_HUMAN	0.08	0.02	0.36
OR1L3_HUMAN	0.1	0.07	0.3
OR1L4_HUMAN	0.25	0.22	0.5
OR1L6_HUMAN	0.13	0.1	0.39
OR1L8_HUMAN	0.11	0.08	0.16
OR1M1_HUMAN	0.16	0.14	0.5
OR1N1_HUMAN	0.6	0.56	0.76
OR1N2_HUMAN	0.02	-0.01	0.3
OR1Q1_HUMAN	0.23	0.21	0.41
OR1S1_HUMAN	0.2	0.17	0.46
OR2A5_HUMAN	0.24	0.32	0.47
OR2B2_HUMAN	0.02	0.07	0.28
OR2B3_HUMAN	0.11	0.08	0.36
OR2B6_HUMAN	0.27	0.49	0.51
OR2BB_HUMAN	0.05	0.02	0.36
OR2C1_HUMAN	-0.04	-0.01	0.17
OR2C3_HUMAN	-0.02	-0.04	0.22
OR2D2_HUMAN	0.12	0.09	0.38
OR2D3_HUMAN	0.22	0.19	0.34
OR2F1_HUMAN	0.2	0.5	0.57
OR2F2_HUMAN	-0.04	0.04	0.31
OR2G2_HUMAN	0.14	0.11	0.27
OR2G3_HUMAN	0.12	0.09	0.26
OR2H1_HUMAN	0.4	0.79	0.7
OR2H2_HUMAN	0.44	0.64	0.79
OR2J2_HUMAN	0.02	0.08	0.35
OR2J3_HUMAN	-0.03	0.09	0.23
OR2K2_HUMAN	0.22	0.2	0.46
OR2M4_HUMAN	-0.01	-0.03	0.32
OR2M7_HUMAN	0.11	0.08	0.3
OR2S1_HUMAN	0.01	0.07	0.09
OR2T1_HUMAN	0.05	0.02	0.29
OR2T4_HUMAN	0.23	0.21	0.45
OR2T6_HUMAN	0.18	0.15	0.27
OR2V2_HUMAN	0.24	0.21	0.48
OR2W1_HUMAN	0.17	0.22	0.43
OR2Y1_HUMAN	0.26	0.23	0.41
OR2Z1_HUMAN	-0.01	-0.04	0.34
OR3A1_HUMAN	0.18	0.69	0.45
OR3A2_HUMAN	-0.03	0.01	0.2
OR3A3_HUMAN	-0.03	-0.02	0.27
OR4A5_HUMAN	0.73	0.71	0.87
OR4B1_HUMAN	0.18	0.15	0.35
OR4C3_HUMAN	0.34	0.31	0.5
OR4C6_HUMAN	0.29	0.26	0.45
OR4CB_HUMAN	0.22	0.19	0.36
OR4CC_HUMAN	0.39	0.37	0.39
OR4CD_HUMAN	0.34	0.31	0.39
OR4D1_HUMAN	0.41	0.38	0.39
OR4D2_HUMAN	0.18	0.15	0.25
OR4D5_HUMAN	0.26	0.4	0.31
OR4D9_HUMAN	0.33	0.3	0.28
OR4DA_HUMAN	0.31	0.28	0.28
OR4E2_HUMAN	0.25	0.22	0.34
OR4F6_HUMAN	0.21	0.18	0.46
OR4KD_HUMAN	0.24	0.21	0.52
OR4KE_HUMAN	0.18	0.16	0.41
OR4KH_HUMAN	0.09	0.06	0.46
OR4M1_HUMAN	0.68	0.71	0.98
OR4P4_HUMAN	0.4	0.37	0.49
OR4Q3_HUMAN	0.79	0.76	0.99
OR4S1_HUMAN	0.18	0.15	0.31
OR4S2_HUMAN	0.28	0.25	0.38
OR4X1_HUMAN	0.1	0.06	0.28
OR4X2_HUMAN	0.45	0.41	0.61
OR5A1_HUMAN	0.21	0.18	0.32
OR5A2_HUMAN	0.18	0.16	0.36
OR5BC_HUMAN	0.17	0.14	0.28
OR5BH_HUMAN	0.1	0.07	0.31
OR5BL_HUMAN	0.18	0.15	0.25
OR5C1_HUMAN	-0.07	-0.09	0.2
OR5DG_HUMAN	0.39	0.36	0.56
OR5DI_HUMAN	0.48	0.45	0.6
OR5F1_HUMAN	0.07	0.04	0.26
OR5H2_HUMAN	0.16	0.14	0.34
OR5I1_HUMAN	0.08	0.12	0.24
OR5J2_HUMAN	0.13	0.1	0.36
OR5K1_HUMAN	0.22	0.19	0.35
OR5L1_HUMAN	0.45	0.42	0.52
OR5L2_HUMAN	0.57	0.54	0.7
OR5MB_HUMAN	0.23	0.21	0.34
OR5P2_HUMAN	0.19	0.17	0.39
OR5P3_HUMAN	0.36	0.34	0.43
OR5R1_HUMAN	0.23	0.2	0.48
OR5T2_HUMAN	0.16	0.14	0.35
OR5T3_HUMAN	1.08	1.14	1.24
OR5W2_HUMAN	0.19	0.16	0.4
OR6A2_HUMAN	-0.16	-0.13	0.19
OR6B1_HUMAN	0.3	0.27	0.55
OR6B3_HUMAN	0.24	0.21	0.36
OR6C4_HUMAN	0.8	0.83	0.89
OR6F1_HUMAN	0.2	0.18	0.29
OR6K3_HUMAN	0.15	0.12	0.35
OR6K6_HUMAN	0.19	0.17	0.42
OR6M1_HUMAN	0.23	0.2	0.37
OR6N1_HUMAN	0.3	0.27	0.39
OR6N2_HUMAN	0.21	0.18	0.39
OR6Q1_HUMAN	0.71	0.69	0.9
OR6S1_HUMAN	0	-0.03	0.27
OR6T1_HUMAN	0.17	0.14	0.5
OR6V1_HUMAN	-0.02	-0.05	0.29
OR6X1_HUMAN	0.2	0.17	0.43
OR6Y1_HUMAN	0.31	0.28	0.56
OR7A5_HUMAN	-0.19	-0.06	0.17
OR7AA_HUMAN	0.53	0.81	0.75
OR7AH_HUMAN	0.01	0.09	0.15
OR7C1_HUMAN	0.22	0.27	0.32
OR7C2_HUMAN	-0.06	-0.04	0.02
OR7D2_HUMAN	0.06	0.03	0.27
OR7D4_HUMAN	0.13	0.09	0.35
OR7G1_HUMAN	0.33	0.3	0.52
OR7G2_HUMAN	0.13	0.11	0.34
OR7G3_HUMAN	0.21	0.17	0.51
OR8A1_HUMAN	0.38	0.35	0.41
OR8B2_HUMAN	0.57	0.52	0.6
OR8B4_HUMAN	0.26	0.23	0.34
OR8B8_HUMAN	0.22	0.19	0.39
OR8D1_HUMAN	0.3	0.27	0.52
OR8D2_HUMAN	0.22	0.19	0.4
OR8D4_HUMAN	0.36	0.35	0.4
OR8H2_HUMAN	0.34	0.32	0.44
OR8H3_HUMAN	0.42	0.39	0.54
OR8J1_HUMAN	0.32	0.29	0.52
OR8J3_HUMAN	0.61	0.71	0.89
OR8K3_HUMAN	0.36	0.33	0.57
OR8K5_HUMAN	0.13	0.1	0.32
OR8S1_HUMAN	0.01	-0.01	0.17
OR8U1_HUMAN	1.03	1	1.21
OR9A2_HUMAN	0.35	0.32	0.45
OR9A4_HUMAN	0.21	0.18	0.36
OR9G4_HUMAN	0.17	0.14	0.3
OR9I1_HUMAN	0.24	0.21	0.37
OR9K2_HUMAN	0.17	0.14	0.26
ORAI2_HUMAN	0.22	0.31	0.34
ORAI3_HUMAN	0.88	0.79	1.09
ORC1_HUMAN	-0.4	-0.35	-0.36
ORC2_HUMAN	-0.25	-0.29	-0.21
ORC3_HUMAN	-0.08	-0.09	0.28
ORC4_HUMAN	-0.02	0.05	0.09
ORC5_HUMAN	0.07	0.2	0.45
ORC6_HUMAN	0.13	0.2	-1.3
OREX_HUMAN	-0.43	-0.36	-0.58
ORML2_HUMAN	0.55	0.11	0.57
ORN_HUMAN	0.78	0.26	0.28
ORNT1_HUMAN	-0.14	-0.3	-0.1
ORNT2_HUMAN	-0.19	-0.23	-0.06
OS9_HUMAN	1.07	0.82	1.28
OSB10_HUMAN	-0.25	-0.26	-0.26
OSB11_HUMAN	-0.05	-0.02	-0.36
OSBL1_HUMAN	0.56	0.43	0.8
OSBL2_HUMAN	0.04	0.03	-0.08
OSBL3_HUMAN	-0.36	-0.28	-0.42
OSBL7_HUMAN	-0.45	-0.38	-0.46
OSBL8_HUMAN	0.6	0.02	0.96
OSBL9_HUMAN	0.22	-0.05	-0.01
OSBP1_HUMAN	0.41	0.35	0.29
OSBP2_HUMAN	-0.12	-0.13	-0.37
OSCP1_HUMAN	-0.36	-0.32	-0.31
OSER1_HUMAN	-0.43	-0.53	-2.28
OSGEP_HUMAN	-0.13	-0.18	-0.23
OSGI1_HUMAN	-0.1	-0.09	0.13
OSGI2_HUMAN	-0.26	-0.14	-0.34
OSGP2_HUMAN	-0.3	-0.26	-0.49
OSMR_HUMAN	0.06	0.11	0.34
OSR1_HUMAN	-0.18	-0.21	-1.72
OSR2_HUMAN	-0.03	0.03	-1.49
OST48_HUMAN	1.11	0.77	1.27
OSTB_HUMAN	-0.22	-0.27	-0.02
OSTF1_HUMAN	0.06	-0.1	-0.28
OSTM1_HUMAN	0.17	0.12	0.33
OSTN_HUMAN	-0.08	-0.11	-0.43
OSTP_HUMAN	0.62	-0.12	0.39
OTC_HUMAN	-0.33	-0.31	-0.44
OTOF_HUMAN	0	0.27	0.65
OTOGL_HUMAN	0.56	0.58	0.97
OTOP2_HUMAN	0.65	0.63	1.12
OTOP3_HUMAN	0.24	0.21	0.73
OTOR_HUMAN	-0.15	-0.05	-0.26
OTP_HUMAN	-0.2	-0.23	-1.96
OTU1_HUMAN	-0.36	-0.35	-0.38
OTU6A_HUMAN	-0.31	-0.34	-0.58
OTU6B_HUMAN	1.14	1.11	1.12
OTU7B_HUMAN	-0.27	-0.19	-0.13
OTUB1_HUMAN	0.22	-0.18	0.06
OTUB2_HUMAN	-0.24	-0.12	-0.27
OTUD1_HUMAN	0.35	0.36	-0.25
OTUD3_HUMAN	-0.41	-0.42	-0.49
OTUD4_HUMAN	-0.14	-0.11	-0.57
OTUL_HUMAN	-0.54	-0.57	-0.24
OTULL_HUMAN	-0.25	-0.2	-0.09
OTX1_HUMAN	-0.31	-0.34	-2.25
OTX2_HUMAN	-0.04	-0.07	-2.27
OVCA2_HUMAN	0.22	0.12	-0.02
OVCH1_HUMAN	-0.23	-0.26	0.24
OVCH2_HUMAN	-0.12	-0.15	0.06
OVGP1_HUMAN	0.03	0.07	0.34
OVOL1_HUMAN	-0.36	-0.33	-2.1
OVOL2_HUMAN	0.03	0.11	-2.48
OX1R_HUMAN	0.11	0.17	0.46
OX2G_HUMAN	0.44	0.16	0.42
OX2R_HUMAN	0.22	0.32	0.46
OXA1L_HUMAN	0.91	0.92	1.18
OXDA_HUMAN	-0.03	-0.04	-0.25
OXDD_HUMAN	-0.16	-0.09	-0.59
OXER1_HUMAN	0	-0.04	0.38
OXGR1_HUMAN	0.41	0.38	0.64
OXLD1_HUMAN	-0.37	-0.42	-2.43
OXR1_HUMAN	-0.08	-0.13	0.19
OXSM_HUMAN	-0.21	-0.24	-0.54
OXSR1_HUMAN	-0.06	-0.19	0.16
OXYR_HUMAN	0.38	0.49	0.74
OZF_HUMAN	0.36	0.34	-1.51
P_HUMAN	0.79	0.86	1.53
P121A_HUMAN	0.06	0.14	0.08
P12L2_HUMAN	-0.38	-0.33	-0.66
P12LL_HUMAN	0.67	0.84	0.73
P1L12_HUMAN	-0.27	-0.3	-1.62
P20D1_HUMAN	-0.26	-0.3	0.09
P20D2_HUMAN	-0.34	-0.37	-0.54
P20L1_HUMAN	0.07	0.13	-0.22
P210L_HUMAN	-0.08	-0.11	0.73
P2R3A_HUMAN	-0.07	0.14	-0.01
P2R3B_HUMAN	-0.42	-0.39	-0.28
P2R3C_HUMAN	0.11	-0.12	0.17
P2RX1_HUMAN	0.07	0.13	0.21
P2RX2_HUMAN	-0.38	-0.29	-0.09
P2RX3_HUMAN	-0.08	-0.01	0.1
P2RX4_HUMAN	-0.07	-0.17	0.12
P2RX5_HUMAN	-0.2	-0.34	0.05
P2RX6_HUMAN	-0.23	-0.06	-0.08
P2RX7_HUMAN	-0.09	-0.09	0.2
P2RY1_HUMAN	0.16	0.3	0.46
P2RY2_HUMAN	-0.1	0.12	0.28
P2RY4_HUMAN	-0.16	-0.14	0.12
P2RY6_HUMAN	0.58	0.58	0.89
P2RY8_HUMAN	0.19	0.14	0.42
P2Y10_HUMAN	0.42	0.59	0.62
P2Y11_HUMAN	-0.4	-0.36	-0.04
P2Y13_HUMAN	0.06	0.01	0.37
P2Y14_HUMAN	0.29	0.34	0.64
P3_HUMAN	-0.16	-0.25	0.4
P33MX_HUMAN	-0.39	-0.47	-2.5
P3C2A_HUMAN	0.5	0.45	1.04
P3C2B_HUMAN	0.4	0.35	0.89
P3C2G_HUMAN	-0.13	0.01	0.21
P3H1_HUMAN	-0.03	0.01	0.29
P3H2_HUMAN	-0.46	-0.42	-0.28
P3H3_HUMAN	-0.29	-0.2	-0.15
P3IP1_HUMAN	0.4	0.37	0.46
P4HA1_HUMAN	0.38	0.49	0.57
P4HA2_HUMAN	-0.04	-0.39	0.14
P4HA3_HUMAN	0.29	0.28	0.58
P4HTM_HUMAN	1.14	0.84	1.32
P4K2A_HUMAN	-0.3	-0.33	-0.21
P4K2B_HUMAN	-0.38	-0.41	-0.46
P4R3A_HUMAN	0.46	0.54	0.81
P4R3B_HUMAN	-0.19	-0.13	0.21
P4R3C_HUMAN	0.77	0.89	1.3
P52K_HUMAN	0.41	0.16	0.64
P53_HUMAN	-0.02	-0.06	-0.48
P55G_HUMAN	-0.28	-0.38	-0.76
P5CR1_HUMAN	0.71	0.81	0.55
P5CR2_HUMAN	0.18	0.03	0
P5CR3_HUMAN	-0.43	-0.38	-0.45
P5CS_HUMAN	0.41	0.37	0.58
P5F1B_HUMAN	-0.16	-0.01	-0.23
P5I13_HUMAN	-0.24	-0.3	0.08
P63_HUMAN	-0.29	-0.24	-0.48
P66A_HUMAN	-0.02	-0.09	-0.2
P66B_HUMAN	0.6	0.49	0.14
P73_HUMAN	-0.36	-0.02	-0.52
P85A_HUMAN	0.49	0.23	0.63
P85B_HUMAN	-0.26	-0.16	-0.26
PA1B2_HUMAN	-0.05	0.18	-0.25
PA1B3_HUMAN	0	-0.13	-0.08
PA21B_HUMAN	0.25	0.42	-0.19
PA24A_HUMAN	-0.08	-0.01	0.02
PA24C_HUMAN	0.23	0.31	0.34
PA24D_HUMAN	-0.24	-0.26	-0.77
PA24E_HUMAN	-0.07	-0.1	-0.05
PA2G3_HUMAN	-0.25	0	-0.26
PA2G4_HUMAN	0.26	0.27	-0.31
PA2G5_HUMAN	0.22	0.4	-0.44
PA2GA_HUMAN	0.42	0.64	0.1
PA2GC_HUMAN	0.35	0.31	-0.22
PA2GD_HUMAN	0.06	0.24	-0.49
PA2GE_HUMAN	-0.01	0.06	-0.46
PA2GF_HUMAN	-0.02	0.03	-0.48
PA2GX_HUMAN	0.06	0.09	-0.49
PAAF1_HUMAN	0.43	0.35	0.32
PAB4L_HUMAN	-0.42	-0.45	-0.75
PABP1_HUMAN	1.95	0.8	1.43
PABP2_HUMAN	0.57	0.3	-0.68
PABP3_HUMAN	1.84	0.85	1.36
PABP4_HUMAN	0.99	1.01	0.54
PACA_HUMAN	-0.43	-0.42	-0.66
PACC1_HUMAN	-0.06	0.08	—
PACE1_HUMAN	-0.23	-0.24	0.09
PACER_HUMAN	—	—	—
PACN1_HUMAN	-0.16	-0.62	-0.32
PACN2_HUMAN	0.7	-0.07	-0.38
PACN3_HUMAN	-0.41	0.19	-1.13
PACR_HUMAN	0.05	0.18	0.46
PACRG_HUMAN	-0.44	-0.28	-1.34
PACRL_HUMAN	-0.33	-0.27	-0.48
PACS1_HUMAN	0.13	0.2	0.12
PACS2_HUMAN	0.09	0.14	0.02
PADI1_HUMAN	0.42	0.52	0.48
PADI2_HUMAN	0.44	0.98	0.78
PADI3_HUMAN	-0.33	-0.22	-0.27
PADI4_HUMAN	-0.07	0.07	-0.22
PADI6_HUMAN	-0.14	-0.17	-0.13
PAEP_HUMAN	-0.25	-0.19	-0.4
PAF1_HUMAN	0.14	0	0.15
PAF15_HUMAN	0	-0.12	—
PAFA_HUMAN	-0.11	-0.03	-0.14
PAFA2_HUMAN	0.07	0.14	0
PAG15_HUMAN	0.06	0.13	0.14
PAGE1_HUMAN	-0.66	-0.52	-3.44
PAGE3_HUMAN	1.1	1.07	0.74
PAGE4_HUMAN	-0.73	-0.71	-0.82
PAGR1_HUMAN	-0.52	-0.57	—
PAHO_HUMAN	-0.26	-0.24	-0.6
PAHX_HUMAN	0.32	0.54	-0.1
PAI1_HUMAN	-0.03	-0.14	0.24
PAI2_HUMAN	-0.23	-0.15	-0.14
PAI2B_HUMAN	-0.22	-0.34	—
PAIP1_HUMAN	0.33	0.22	0.08
PAIRB_HUMAN	0.73	0.49	-0.96
PAK1_HUMAN	-0.31	-0.21	-0.76
PAK2_HUMAN	-0.05	-0.04	-0.33
PAK3_HUMAN	-0.12	-0.07	-0.4
PAK4_HUMAN	0.42	0.43	0.54
PAK5_HUMAN	-0.35	-0.26	-0.45
PAK6_HUMAN	-0.4	-0.58	-0.83
PAL4A_HUMAN	0.08	0.41	-0.48
PALB2_HUMAN	-0.28	-0.25	-0.01
PALD_HUMAN	-0.25	-0.33	0.23
PALLD_HUMAN	0	-0.05	-0.19
PALM_HUMAN	0.18	0.03	-0.37
PALM3_HUMAN	-0.26	-0.29	-0.61
PALMD_HUMAN	-0.33	0.01	-0.93
PAMR1_HUMAN	0.1	0.08	0.23
PAN2_HUMAN	0.06	-0.01	0.38
PAN3_HUMAN	0.26	0.29	0.53
PANK1_HUMAN	-0.16	-0.19	-0.32
PANK2_HUMAN	0.61	-0.05	0.55
PANK3_HUMAN	-0.14	-0.04	-0.3
PANK4_HUMAN	-0.01	0.08	0.13
PANKY_HUMAN	-0.15	-0.18	-0.19
PANX1_HUMAN	-0.3	-0.26	0.16
PANX2_HUMAN	-0.15	-0.19	0.34
PANX3_HUMAN	-0.2	-0.22	0.31
PAOX_HUMAN	-0.18	-0.19	-0.17
PAPD1_HUMAN	-0.3	-0.33	-0.15
PAPD5_HUMAN	0.48	0.41	0.69
PAPOA_HUMAN	0.45	0.18	0.56
PAPOB_HUMAN	-0.01	0.18	0.03
PAPOG_HUMAN	-0.11	-0.05	0.03
PAPP2_HUMAN	0.22	0.33	0.52
PAPS1_HUMAN	0.98	0.46	0.98
PAPS2_HUMAN	-0.17	-0.25	-0.27
PAQR1_HUMAN	1.55	1.12	1.77
PAQR2_HUMAN	1.31	1.16	1.58
PAQR3_HUMAN	0.47	0.51	0.52
PAQR4_HUMAN	0.87	0.89	0.67
PAQR5_HUMAN	0.19	0.27	0.37
PAQR6_HUMAN	1.06	0.64	1.14
PAQR7_HUMAN	-0.03	-0.05	0.35
PAQR8_HUMAN	0.2	0.17	0.42
PAQRA_HUMAN	0.11	0.08	0.29
PAQRB_HUMAN	1.09	0.27	1.32
PAR1_HUMAN	0.41	0.56	0.82
PAR10_HUMAN	-0.33	-0.4	-0.43
PAR11_HUMAN	-0.11	-0.04	-0.54
PAR12_HUMAN	-0.11	-0.34	-0.16
PAR14_HUMAN	-0.31	-0.34	0.21
PAR15_HUMAN	-0.06	-0.09	-0.01
PAR16_HUMAN	-0.19	-0.15	-0.08
PAR2_HUMAN	0.36	0.45	0.83
PAR3_HUMAN	0.63	0.87	0.99
PAR4_HUMAN	-0.33	-0.26	0.17
PAR6A_HUMAN	-0.42	-0.39	-0.91
PAR6B_HUMAN	-0.37	-0.23	-1.04
PAR6G_HUMAN	-0.37	-0.4	-0.97
PARG_HUMAN	-0.1	0.08	-0.25
PARI_HUMAN	—	—	—
PARK7_HUMAN	1.66	1.19	1.26
PARL_HUMAN	0.97	0.83	1.26
PARM1_HUMAN	-0.05	-0.07	-0.09
PARN_HUMAN	-0.37	-0.38	-0.67
PARP1_HUMAN	0.99	0.77	0.85
PARP2_HUMAN	0.29	0.28	-0.21
PARP3_HUMAN	-0.45	-0.47	-0.4
PARP4_HUMAN	0.43	0.3	0.95
PARP6_HUMAN	1.14	1.1	1.23
PARP8_HUMAN	-0.05	-0.05	-0.05
PARP9_HUMAN	-0.14	-0.23	0.17
PARPT_HUMAN	-0.22	-0.31	-0.45
PARVA_HUMAN	-0.14	-0.03	0.22
PARVB_HUMAN	-0.3	-0.28	0.05
PASK_HUMAN	-0.2	-0.22	0.31
PATE1_HUMAN	0	-0.03	-0.81
PATL1_HUMAN	-0.34	-0.41	-0.2
PATZ1_HUMAN	-0.32	-0.22	-1.36
PAWR_HUMAN	-0.25	-0.19	-3.03
PAX1_HUMAN	-0.32	-0.25	-0.77
PAX2_HUMAN	-0.46	-0.44	-1.11
PAX3_HUMAN	-0.33	-0.25	-1.76
PAX4_HUMAN	-0.5	-0.44	-2.13
PAX5_HUMAN	-0.05	0.21	-1.53
PAX6_HUMAN	0	0.2	-1.48
PAX7_HUMAN	-0.4	-0.37	-1.66
PAX8_HUMAN	-0.27	-0.2	-2.04
PAX9_HUMAN	-0.47	-0.42	-2.02
PAXI_HUMAN	-0.09	0.04	-0.53
PAXI1_HUMAN	-0.13	-0.2	0.29
PAXX_HUMAN	-0.35	-0.51	-1.5
PB1_HUMAN	0.15	0.28	0.61
PBDC1_HUMAN	-0.45	-0.49	-0.76
PBIP1_HUMAN	0.13	0.04	0.21
PBLD_HUMAN	0.1	0.2	-0.25
PBOV1_HUMAN	0	0.14	-0.57
PBX1_HUMAN	-0.02	-0.27	-0.57
PBX2_HUMAN	0.21	0.31	-0.21
PBX3_HUMAN	-0.29	-0.49	-0.7
PBX4_HUMAN	-0.42	-0.46	-0.98
PC11X_HUMAN	0.01	0.12	0.67
PC11Y_HUMAN	0.28	0.38	0.96
PCAT1_HUMAN	-0.14	-0.25	-0.03
PCAT2_HUMAN	0.34	0.3	0.73
PCBP1_HUMAN	1.71	1.6	1.39
PCBP2_HUMAN	0.8	0.53	0.6
PCBP3_HUMAN	-0.34	-0.41	-0.65
PCBP4_HUMAN	0.82	0.91	0.74
PCCA_HUMAN	-0.17	-0.07	-0.06
PCCB_HUMAN	0.36	0.1	0.46
PCD10_HUMAN	0.21	0.17	0.72
PCD12_HUMAN	0.95	1.26	1.44
PCD15_HUMAN	-0.16	-0.19	0.56
PCD16_HUMAN	-0.07	-0.09	0.85
PCD17_HUMAN	-0.3	-0.44	0.13
PCD18_HUMAN	-0.22	-0.32	0.31
PCD19_HUMAN	-0.15	-0.2	0.4
PCD20_HUMAN	-0.21	-0.23	0.42
PCD23_HUMAN	-0.17	-0.11	0.86
PCDA2_HUMAN	-0.17	-0.06	0.35
PCDA3_HUMAN	-0.29	-0.24	0.26
PCDA5_HUMAN	-0.49	-0.47	0.16
PCDA9_HUMAN	-0.01	0.13	0.56
PCDB1_HUMAN	-0.38	-0.34	0.06
PCDB3_HUMAN	-0.27	-0.23	0.18
PCDB6_HUMAN	-0.3	-0.25	0.11
PCDB8_HUMAN	-0.11	-0.02	0.3
PCDBB_HUMAN	-0.32	-0.27	0.17
PCDBC_HUMAN	0.41	0.49	0.92
PCDBD_HUMAN	-0.25	-0.2	0.22
PCDG1_HUMAN	-0.45	-0.4	0.04
PCDG3_HUMAN	-0.44	-0.4	0.03
PCDG8_HUMAN	-0.01	0.15	0.49
PCDG9_HUMAN	-0.33	-0.3	0.12
PCDGA_HUMAN	-0.47	-0.42	0.07
PCDGB_HUMAN	-0.18	-0.07	0.37
PCDGH_HUMAN	-0.39	-0.28	0.05
PCDGI_HUMAN	-0.27	-0.01	0.21
PCDH1_HUMAN	0.07	0.09	0.46
PCDH7_HUMAN	-0.18	-0.05	0.38
PCDH8_HUMAN	-0.08	-0.05	0.42
PCDH9_HUMAN	0.08	0.03	0.64
PCF11_HUMAN	0.34	0.35	0.48
PCFT_HUMAN	0.76	0.73	1.28
PCGF1_HUMAN	0.14	0.23	-1.15
PCGF2_HUMAN	0.19	0.18	-1.63
PCGF3_HUMAN	0.38	0.37	-0.54
PCGF5_HUMAN	-0.14	-0.18	-1.18
PCH2_HUMAN	—	—	—
PCID2_HUMAN	0.35	0.25	0.62
PCKGC_HUMAN	0.08	0.27	-0.36
PCKGM_HUMAN	-0.13	-0.31	-0.72
PCLI1_HUMAN	0.36	0.26	0.22
PCLO_HUMAN	-0.27	-0.29	-0.08
PCM1_HUMAN	0.04	-0.03	-0.47
PCMD1_HUMAN	-0.32	-0.34	-0.46
PCMD2_HUMAN	0.37	-0.34	0.29
PCNA_HUMAN	0.35	0.37	-0.26
PCNP_HUMAN	0.87	0.14	-0.02
PCNT_HUMAN	-0.33	1.4	0.14
PCOC1_HUMAN	0.13	0.05	0.09
PCOC2_HUMAN	0.1	0.21	0.26
PCP_HUMAN	1.38	1.01	1.47
PCP4_HUMAN	0.3	0.03	-0.83
PCSK1_HUMAN	0.07	-0.49	0.18
PCSK4_HUMAN	-0.11	-0.15	0.05
PCSK5_HUMAN	-0.05	0.06	0.3
PCSK6_HUMAN	-0.2	-0.21	-0.11
PCSK7_HUMAN	1.05	1.13	1.39
PCSK9_HUMAN	-0.1	-0.13	0.03
PCX1_HUMAN	-0.09	-0.01	0.97
PCX2_HUMAN	-0.09	-0.05	0.89
PCX3_HUMAN	0.01	-0.02	0.88
PCX4_HUMAN	0.42	0.64	1.19
PCY1A_HUMAN	-0.4	-0.32	-0.78
PCY1B_HUMAN	-0.33	-0.18	-0.83
PCY2_HUMAN	0.45	0.54	0.06
PCYOX_HUMAN	0.05	0.2	0.21
PCYXL_HUMAN	-0.14	-0.15	0.03
PD1L2_HUMAN	-0.19	-0.13	-0.06
PD2R_HUMAN	0.13	0.23	0.42
PD2R2_HUMAN	-0.27	-0.23	0.25
PDC10_HUMAN	0.93	0.65	0.18
PDC6I_HUMAN	1.35	0.69	1.33
PDCD1_HUMAN	0.16	0.18	0.11
PDCD2_HUMAN	0	0.04	-0.32
PDCD4_HUMAN	0.62	0.44	0.35
PDCD5_HUMAN	0	0.03	-1.34
PDCD7_HUMAN	-0.3	-0.36	-0.51
PDCL2_HUMAN	-0.27	-0.3	-0.34
PDCL3_HUMAN	0.54	0.65	0.63
PDD2L_HUMAN	-0.06	-0.13	-0.16
PDE10_HUMAN	-0.15	-0.08	0.09
PDE11_HUMAN	-0.24	-0.22	0.09
PDE12_HUMAN	0.53	0.67	-0.11
PDE1A_HUMAN	-0.28	-0.28	-0.2
PDE1B_HUMAN	-0.41	-0.34	-0.39
PDE1C_HUMAN	-0.09	-0.07	0.03
PDE2A_HUMAN	0.12	-0.25	0.43
PDE3A_HUMAN	-0.25	-0.21	0.39
PDE3B_HUMAN	-0.03	0.12	0.53
PDE4A_HUMAN	-0.23	-0.18	-0.04
PDE4B_HUMAN	-0.07	0.1	0.1
PDE4C_HUMAN	0.17	0.24	0.45
PDE4D_HUMAN	-0.37	-0.16	-0.3
PDE5A_HUMAN	0.08	0.41	0.54
PDE6A_HUMAN	-0.05	0.13	0.31
PDE6B_HUMAN	0.1	0.16	0.55
PDE6C_HUMAN	0.07	0.4	0.54
PDE6D_HUMAN	0.09	0	-1.34
PDE7A_HUMAN	0.34	0.31	0.4
PDE7B_HUMAN	0.02	0.05	-0.1
PDE8A_HUMAN	0.04	0.08	0.21
PDE8B_HUMAN	-0.14	-0.23	0.06
PDE9A_HUMAN	-0.32	-0.3	-0.26
PDGFA_HUMAN	-0.05	-0.12	-0.49
PDGFB_HUMAN	-0.15	-0.01	-0.68
PDGFC_HUMAN	0.61	0.48	0.39
PDGFD_HUMAN	0.06	0.01	-0.25
PDIA1_HUMAN	1.27	0.77	1.6
PDIA2_HUMAN	-0.22	-0.15	0.16
PDIA3_HUMAN	1.39	0.75	1.46
PDIA4_HUMAN	0.56	0.4	0.99
PDIA5_HUMAN	0.87	0.75	1.22
PDIA6_HUMAN	0.93	-0.08	1.14
PDILT_HUMAN	-0.27	-0.3	0.29
PDIP2_HUMAN	0.01	0.24	-0.91
PDIP3_HUMAN	0.31	0.42	-0.38
PDK1_HUMAN	-0.36	-0.32	-0.7
PDK1L_HUMAN	-0.25	-0.27	-0.09
PDK2_HUMAN	-0.29	-0.32	-0.37
PDK3_HUMAN	-0.38	-0.28	-0.55
PDK4_HUMAN	-0.25	-0.22	-0.26
PDLI1_HUMAN	1.04	1.48	0.65
PDLI2_HUMAN	0.38	0.06	-0.2
PDLI3_HUMAN	-0.13	1.33	-0.55
PDLI4_HUMAN	-0.19	-0.12	-1.08
PDLI5_HUMAN	0.23	0.61	-0.05
PDLI7_HUMAN	-0.02	0.26	-1.08
PDP1_HUMAN	-0.02	-0.12	0.03
PDP2_HUMAN	-0.27	-0.29	-0.08
PDPK1_HUMAN	-0.09	-0.05	-0.06
PDPN_HUMAN	0.04	0.1	0.04
PDPR_HUMAN	-0.61	-0.59	-0.51
PDS5A_HUMAN	0.01	0.08	0.65
PDS5B_HUMAN	-0.3	-0.29	0.27
PDX1_HUMAN	-0.46	-0.38	-1.83
PDXD1_HUMAN	1.13	0.74	1.04
PDXD2_HUMAN	-0.29	-0.28	-0.41
PDXK_HUMAN	0.75	0.29	0.87
PDXL2_HUMAN	-0.26	-0.27	-0.19
PDYN_HUMAN	-0.48	-0.19	-0.75
PDZ1I_HUMAN	0.09	-0.04	0.01
PDZD2_HUMAN	0	-0.07	0.58
PDZD4_HUMAN	-0.32	-0.35	-0.71
PDZD7_HUMAN	-0.21	-0.21	-0.38
PE2R1_HUMAN	-0.51	-0.5	-0.07
PE2R2_HUMAN	0.3	0.28	0.65
PE2R3_HUMAN	0.27	0.39	0.64
PE2R4_HUMAN	0.01	-0.08	0.46
PEA15_HUMAN	1.33	0.8	0.41
PEAK3_HUMAN	-0.43	-0.46	-0.27
PEAR1_HUMAN	-0.04	-0.07	-0.12
PEBB_HUMAN	0.45	0.16	-0.11
PEBP4_HUMAN	-0.15	-0.18	0
PECA1_HUMAN	0.4	0.29	0.65
PECR_HUMAN	-0.17	-0.13	-0.59
PED1A_HUMAN	-0.28	-0.33	-0.37
PED1B_HUMAN	-0.29	-0.4	-0.47
PEDF_HUMAN	1.15	1.59	1.45
PEF1_HUMAN	0.93	0.3	0.04
PEG10_HUMAN	0.27	-0.02	-0.62
PELI1_HUMAN	0.68	0.59	-0.15
PELI2_HUMAN	0.08	0.16	-0.76
PELI3_HUMAN	-0.19	-0.22	-1.38
PELO_HUMAN	-0.16	-0.03	-0.5
PELP1_HUMAN	0.39	0.66	0.64
PEMT_HUMAN	0.14	0.1	0.19
PEN2_HUMAN	0.63	0.43	0.33
PENK_HUMAN	0.03	-0.25	-0.16
PEO1_HUMAN	-0.22	-0.25	-0.14
PEPC_HUMAN	-0.1	0.15	-0.12
PEPD_HUMAN	0.43	0.36	0.04
PEPL_HUMAN	-0.39	-0.64	-0.2
PEPL1_HUMAN	0.14	0.19	0.2
PER1_HUMAN	0.38	0.61	0.52
PER2_HUMAN	0.07	0.08	0.01
PER3_HUMAN	0.13	0	0.1
PERE_HUMAN	-0.27	-0.27	-0.21
PERF_HUMAN	0.24	0.2	0.05
PERI_HUMAN	-0.55	-0.6	-1.48
PERL_HUMAN	-0.34	-0.33	-0.14
PERM_HUMAN	-0.28	-0.34	-0.21
PERM1_HUMAN	-0.35	-0.38	-0.47
PERP_HUMAN	0.5	0.22	0.58
PERT_HUMAN	-0.35	-0.38	-0.23
PESC_HUMAN	-0.18	-0.26	-0.17
PEX1_HUMAN	-0.13	0.04	0.43
PEX10_HUMAN	0.24	0.19	0.24
PEX12_HUMAN	0.34	0.6	0.31
PEX13_HUMAN	-0.18	-0.02	-0.23
PEX14_HUMAN	-0.01	-0.01	-0.01
PEX16_HUMAN	-0.06	0.02	0.51
PEX19_HUMAN	-0.32	-0.32	-3.11
PEX2_HUMAN	0.07	-0.06	0.16
PEX26_HUMAN	-0.08	-0.18	0
PEX3_HUMAN	0.07	0.23	0.21
PEX5_HUMAN	-0.12	-0.09	0
PEX5R_HUMAN	-0.56	-0.51	-0.55
PEX6_HUMAN	-0.34	-0.31	-0.01
PEX7_HUMAN	0.09	0.12	-0.72
PF21A_HUMAN	0.23	0.25	0.28
PF21B_HUMAN	-0.26	-0.29	-0.11
PF2R_HUMAN	0.25	0.38	0.59
PF4V_HUMAN	-0.11	0.16	-0.16
PFD1_HUMAN	0.47	0.38	-1.37
PFD2_HUMAN	0.6	0.12	-0.17
PFD3_HUMAN	0.8	-0.31	0.33
PFD4_HUMAN	0.08	0.07	—
PFD5_HUMAN	1.71	1.13	-0.46
PFD6_HUMAN	-0.41	-0.41	-2.62
PFKAL_HUMAN	0.95	0.62	1.21
PFKAM_HUMAN	1.24	2.36	1.29
PFKAP_HUMAN	0.9	0.11	1.1
PG12A_HUMAN	-0.12	0.01	-0.26
PG12B_HUMAN	-0.19	-0.22	-0.67
PG2IP_HUMAN	0.21	0.5	0.82
PGAM1_HUMAN	1.79	0.61	1.32
PGAM2_HUMAN	-0.37	1.3	-0.73
PGAM5_HUMAN	-0.24	-0.27	-0.33
PGAP1_HUMAN	0.23	0.39	0.66
PGAP2_HUMAN	0.58	0.55	0.67
PGAP3_HUMAN	0.64	0.67	0.95
PGBD1_HUMAN	-0.18	-0.2	0.02
PGBD2_HUMAN	0.65	0.61	0.84
PGBD3_HUMAN	-0.11	-0.14	0.02
PGBD4_HUMAN	-0.27	-0.29	-0.05
PGBD5_HUMAN	-0.08	-0.29	0.04
PGBM_HUMAN	0.09	0.07	0.73
PGCA_HUMAN	-0.07	0.06	0.39
PGCB_HUMAN	-0.06	0.01	0.02
PGDH_HUMAN	-0.18	-0.12	-0.6
PGES2_HUMAN	-0.48	-0.54	-0.5
PGFRA_HUMAN	0.09	0.09	0.63
PGFRB_HUMAN	0.23	0.31	0.77
PGFRL_HUMAN	-0.06	-0.14	-0.14
PGGHG_HUMAN	0.23	0.31	0.25
PGH1_HUMAN	0.1	-0.03	0.37
PGH2_HUMAN	0.08	0.16	0.22
PGK1_HUMAN	0.9	0.47	0.42
PGK2_HUMAN	-0.08	-0.07	-0.57
PGM1_HUMAN	0.69	2.01	0.89
PGM2_HUMAN	0.65	0.48	0.78
PGM2L_HUMAN	0.05	-0.18	0.11
PGM5_HUMAN	-0.34	-0.28	-0.22
PGP_HUMAN	-0.32	-0.3	-0.72
PGPI_HUMAN	0.06	0.05	-0.93
PGPIL_HUMAN	0.18	0.1	-1.05
PGPS1_HUMAN	-0.3	-0.39	-0.46
PGRC1_HUMAN	1.14	0.12	0.89
PGRC2_HUMAN	0.5	0.43	0.73
PGRP1_HUMAN	-0.28	-0.29	-1.49
PGRP2_HUMAN	-0.27	-0.33	-0.03
PGRP3_HUMAN	0.04	0.01	0.01
PGRP4_HUMAN	-0.19	-0.23	-0.2
PGS1_HUMAN	0.24	0.04	0.17
PGS2_HUMAN	0.89	1.08	0.9
PGTA_HUMAN	-0.13	-0.21	-0.14
PGTB1_HUMAN	0	0.14	-0.22
PGTB2_HUMAN	0.16	0.03	0.3
PH4H_HUMAN	-0.01	0.17	-0.1
PHAR1_HUMAN	-0.14	-0.17	-1.76
PHAR2_HUMAN	-0.26	-0.3	-0.63
PHAR4_HUMAN	-0.2	-0.17	-1.51
PHAX_HUMAN	1	0.97	0.24
PHB_HUMAN	0.52	0.63	0.09
PHB2_HUMAN	1.59	1.41	0.93
PHC1_HUMAN	-0.46	-0.48	-1.06
PHC2_HUMAN	-0.18	-0.2	-0.66
PHC3_HUMAN	-0.18	-0.11	-0.69
PHEX_HUMAN	-0.18	0.04	0.19
PHF1_HUMAN	0.39	0.14	0.09
PHF10_HUMAN	0.55	0.56	-0.81
PHF11_HUMAN	0.47	0.1	-0.16
PHF12_HUMAN	-0.14	-0.19	-0.43
PHF13_HUMAN	0.16	0.06	-0.4
PHF14_HUMAN	-0.1	0.02	-0.34
PHF2_HUMAN	-0.08	-0.08	-0.44
PHF20_HUMAN	0.26	0.33	-1.1
PHF23_HUMAN	-0.16	-0.26	-0.81
PHF24_HUMAN	0.06	0.09	-0.2
PHF3_HUMAN	0.19	0.3	0.43
PHF5A_HUMAN	0.28	0.11	—
PHF6_HUMAN	0.14	0.06	-0.93
PHF7_HUMAN	-0.11	-0.14	-0.33
PHF8_HUMAN	-0.23	-0.2	-0.34
PHIP_HUMAN	0.13	0.14	0.33
PHIPL_HUMAN	1.34	1.28	1.09
PHKG1_HUMAN	-0.49	-0.35	-0.32
PHKG2_HUMAN	0.14	0.1	0.42
PHLA1_HUMAN	0.09	0.18	-0.21
PHLA2_HUMAN	-0.25	-0.27	-0.5
PHLA3_HUMAN	0.17	0.15	-0.24
PHLB1_HUMAN	-0.11	-0.05	-0.24
PHLB3_HUMAN	0.22	0.21	-0.01
PHLD_HUMAN	-0.19	-0.12	0.11
PHLP_HUMAN	-0.18	-0.11	-0.2
PHLP1_HUMAN	-0.04	-0.03	0.07
PHLP2_HUMAN	0.02	0.01	0.21
PHOCN_HUMAN	—	—	—
PHOP1_HUMAN	-0.44	-0.49	-0.77
PHOS_HUMAN	-0.48	-0.42	-0.59
PHP14_HUMAN	0.88	0.69	-0.81
PHRF1_HUMAN	-0.33	-0.36	-0.49
PHS_HUMAN	0.4	0.33	-1.01
PHS2_HUMAN	0.12	0.07	-1.19
PHTF1_HUMAN	-0.17	-0.14	0.43
PHTF2_HUMAN	0.16	0.28	0.68
PHX2A_HUMAN	-0.19	-0.08	-1.88
PHX2B_HUMAN	-0.68	-0.64	-2.12
PHYD1_HUMAN	-0.09	-0.18	-0.1
PHYIP_HUMAN	0.24	0.06	-0.03
PI15_HUMAN	-0.17	-0.12	-0.26
PI16_HUMAN	-0.08	-0.19	-0.18
PI2R_HUMAN	0.11	0.14	0.52
PI3R4_HUMAN	0.12	0.33	0.74
PI3R5_HUMAN	-0.27	-0.25	-0.01
PI42A_HUMAN	0.46	0.16	0.49
PI42B_HUMAN	1.05	1.05	0.94
PI42C_HUMAN	0.3	0.1	0.32
PI4KA_HUMAN	0.62	0.07	1.38
PI4KB_HUMAN	0.75	0.79	0.88
PI51A_HUMAN	-0.07	-0.03	-0.32
PI51B_HUMAN	-0.28	-0.33	-0.45
PI51C_HUMAN	0.29	-0.16	-0.2
PI5L1_HUMAN	-0.24	-0.27	-0.11
PI5PA_HUMAN	-0.45	-0.45	-0.19
PIANP_HUMAN	0.99	0.92	0.74
PIAS1_HUMAN	0.24	0.2	-0.07
PIAS2_HUMAN	-0.09	0.1	-0.32
PIAS3_HUMAN	-0.44	-0.43	-0.9
PIAS4_HUMAN	-0.37	-0.34	-0.55
PIBF1_HUMAN	-0.19	-0.12	-0.64
PICAL_HUMAN	0.17	0.04	0.17
PICK1_HUMAN	-0.23	-0.2	-0.44
PIDD1_HUMAN	-0.12	-0.07	0.22
PIF1_HUMAN	-0.24	-0.27	-0.61
PIGA_HUMAN	-0.02	0.09	0.06
PIGB_HUMAN	0.38	0.36	0.8
PIGC_HUMAN	0.6	0.63	0.85
PIGF_HUMAN	0.64	0.49	0.6
PIGG_HUMAN	0.18	0.09	0.93
PIGH_HUMAN	0.36	0.3	0.48
PIGL_HUMAN	-0.23	-0.18	0.04
PIGM_HUMAN	0.05	0.01	0.5
PIGN_HUMAN	-0.03	0.01	0.71
PIGO_HUMAN	0.15	0.24	1.07
PIGP_HUMAN	1.03	0.11	1.04
PIGQ_HUMAN	0.22	0.29	0.74
PIGR_HUMAN	0.5	0.82	0.86
PIGT_HUMAN	1	0.79	0.96
PIGU_HUMAN	0.22	0.15	0.78
PIGV_HUMAN	0.56	0.6	1.13
PIGX_HUMAN	0.25	0.21	0.28
PIGZ_HUMAN	-0.18	-0.22	0.35
PIHD1_HUMAN	0.63	0.52	0.36
PIHD2_HUMAN	-0.19	-0.24	-0.65
PIHD3_HUMAN	-0.28	-0.31	-1.44
PILRA_HUMAN	0.21	0.24	0.11
PILRB_HUMAN	0.88	0.61	0.79
PIM1_HUMAN	0.06	-0.16	0.09
PIM2_HUMAN	0.34	0.47	0.42
PIM3_HUMAN	0.13	0.07	0.09
PIMRE_HUMAN	-0.55	-0.51	-2.23
PIMT_HUMAN	0.98	0.55	0.24
PIN1_HUMAN	0.12	0.08	-1.51
PIN4_HUMAN	0.13	0.25	-0.88
PININ_HUMAN	0.61	0.28	-0.43
PINK1_HUMAN	0.93	1.17	1.09
PINL_HUMAN	-0.23	0.01	—
PINLY_HUMAN	-0.1	-0.02	-0.41
PINX1_HUMAN	-0.37	-0.4	-3.53
PIP_HUMAN	1.04	1.04	0.69
PIP30_HUMAN	0.2	-0.08	-1.35
PIPNA_HUMAN	0.5	0.2	-0.08
PIPNB_HUMAN	1.05	0.06	0.51
PIR_HUMAN	-0.08	-0.06	-0.18
PISD_HUMAN	0.45	0.38	0.48
PIT1_HUMAN	0.17	0.43	-1.28
PITC1_HUMAN	0.4	0.43	0.01
PITH1_HUMAN	—	—	—
PITM1_HUMAN	0.51	0.61	0.89
PITM2_HUMAN	-0.16	-0.19	0.15
PITM3_HUMAN	-0.43	-0.36	-0.19
PITX1_HUMAN	-0.38	-0.34	-2.2
PITX2_HUMAN	0.14	0.47	-1.92
PITX3_HUMAN	-0.66	-0.44	-2.48
PIWL1_HUMAN	0.21	0.51	0.54
PIWL3_HUMAN	-0.14	-0.16	0.06
PIWL4_HUMAN	0.21	0.19	0.48
PJA1_HUMAN	0.16	-0.09	-0.6
PJA2_HUMAN	0.71	-0.14	0
PJVK_HUMAN	-0.26	-0.29	-0.41
PK1IP_HUMAN	0.35	0.64	0.25
PK1L1_HUMAN	-0.12	-0.16	0.78
PK1L2_HUMAN	-0.03	-0.06	0.98
PK2L1_HUMAN	0.19	0.3	0.54
PK2L2_HUMAN	0.42	0.75	0.8
PK3C3_HUMAN	0	0.07	0.41
PK3CA_HUMAN	-0.07	-0.05	0.28
PK3CB_HUMAN	0.17	0.23	0.69
PK3CD_HUMAN	-0.11	-0.24	0.23
PK3CG_HUMAN	-0.08	0.08	0.53
PKCB1_HUMAN	0.22	0.22	-0.04
PKD1_HUMAN	0.25	0.27	1.41
PKD2_HUMAN	0.57	0.56	1.11
PKDRE_HUMAN	-0.13	-0.07	0.78
PKH4B_HUMAN	-0.05	-0.11	0.37
PKHA1_HUMAN	-0.29	-0.44	-0.84
PKHA2_HUMAN	-0.02	0.11	-0.24
PKHA3_HUMAN	-0.1	-0.26	-1.22
PKHA4_HUMAN	-0.53	-0.54	-0.65
PKHA5_HUMAN	0.78	0.78	0.74
PKHA6_HUMAN	-0.4	-0.4	-0.54
PKHA7_HUMAN	-0.34	-0.37	-0.36
PKHA9_HUMAN	-0.49	-0.41	-0.79
PKHB1_HUMAN	0.74	0.03	0.42
PKHB2_HUMAN	0.71	0.11	0
PKHF1_HUMAN	-0.12	-0.06	-0.29
PKHF2_HUMAN	0.06	0.11	-0.14
PKHG1_HUMAN	-0.45	-0.48	-0.49
PKHG2_HUMAN	-0.33	-0.38	-0.37
PKHG3_HUMAN	-0.3	-0.26	-0.21
PKHG4_HUMAN	-0.43	-0.46	-0.18
PKHG5_HUMAN	0.07	0	0.47
PKHG6_HUMAN	-0.1	0.02	0
PKHH1_HUMAN	-0.19	-0.22	0.08
PKHH2_HUMAN	0.14	0.14	0.6
PKHH3_HUMAN	-0.65	-0.61	-0.44
PKHJ1_HUMAN	1.07	1.23	0.88
PKHL1_HUMAN	0.4	0.37	1.25
PKHM1_HUMAN	0.02	0.04	-0.04
PKHM2_HUMAN	0.92	0.93	1.42
PKHN1_HUMAN	0.1	0.05	-0.81
PKHO1_HUMAN	0.14	-0.05	0
PKHO2_HUMAN	0.26	0.1	-0.23
PKHS1_HUMAN	-0.17	0	-0.24
PKN1_HUMAN	-0.33	-0.48	-0.06
PKN2_HUMAN	-0.09	-0.1	0.16
PKN3_HUMAN	-0.26	-0.25	-0.02
PKNX1_HUMAN	-0.05	0.05	-0.28
PKNX2_HUMAN	-0.29	-0.18	-0.69
PKP1_HUMAN	-0.52	-0.53	-1.51
PKP2_HUMAN	-0.42	-0.37	-0.52
PKP3_HUMAN	-0.45	-0.46	-0.34
PKP4_HUMAN	-0.09	-0.32	-0.07
PKR1_HUMAN	0.15	0.12	0.48
PKR2_HUMAN	0.04	0.01	0.38
PKRI1_HUMAN	-0.17	-0.18	—
PLA1A_HUMAN	-0.02	0.03	0.05
PLA2R_HUMAN	-0.03	0.14	0.39
PLAC1_HUMAN	-0.04	0.02	-0.53
PLAC4_HUMAN	-0.2	-0.2	-1.89
PLAC8_HUMAN	0.59	0.04	-0.56
PLAG1_HUMAN	-0.2	-0.04	-2.6
PLAK_HUMAN	0.34	0.17	0.63
PLAL1_HUMAN	0.13	0.01	-1.34
PLAL2_HUMAN	-0.32	-0.31	-1.95
PLAP_HUMAN	-0.02	0.19	0
PLAT1_HUMAN	0.12	0.01	0.03
PLAT2_HUMAN	0.08	0.26	0.07
PLAT3_HUMAN	0.58	0.22	0.56
PLAT4_HUMAN	0.8	0.59	0.6
PLAT5_HUMAN	-0.29	-0.35	-0.62
PLB1_HUMAN	0.12	0.12	0.75
PLBL1_HUMAN	0.3	0.23	0.49
PLBL2_HUMAN	-0.34	-0.38	-0.18
PLCA_HUMAN	0.88	0.77	1.22
PLCB_HUMAN	0.35	0.32	0.67
PLCB1_HUMAN	-0.19	-0.19	-0.11
PLCB2_HUMAN	-0.32	-0.33	0.02
PLCB3_HUMAN	-0.47	-0.49	-0.28
PLCB4_HUMAN	-0.11	-0.02	-0.12
PLCC_HUMAN	0.32	0.3	0.68
PLCD_HUMAN	-0.07	-0.08	0.13
PLCD1_HUMAN	1.11	1.21	1.15
PLCD3_HUMAN	1.5	1.52	1.43
PLCD4_HUMAN	-0.2	-0.23	-0.02
PLCE_HUMAN	0.68	0.48	0.86
PLCE1_HUMAN	0.08	0.27	0.65
PLCG1_HUMAN	-0.13	-0.13	0.28
PLCG2_HUMAN	0.2	0.16	0.58
PLCH1_HUMAN	-0.25	-0.09	-0.05
PLCH2_HUMAN	-0.36	-0.39	-0.07
PLCL1_HUMAN	0.13	0.19	0.38
PLCL2_HUMAN	0.14	0.29	0.29
PLCX1_HUMAN	0.57	0.52	0.45
PLCZ1_HUMAN	-0.2	-0.24	0
PLD1_HUMAN	-0.19	-0.1	0.16
PLD2_HUMAN	0.97	1.1	1.24
PLD3_HUMAN	0.82	0.21	1.08
PLD3A_HUMAN	-0.27	-0.25	-1.03
PLD3B_HUMAN	0.29	0.31	-0.52
PLD4_HUMAN	-0.16	-0.19	0.06
PLD5_HUMAN	0.27	0.28	0.47
PLD6_HUMAN	-0.25	-0.33	-0.96
PLEK_HUMAN	0.04	-0.09	-0.36
PLEK2_HUMAN	-0.04	-0.04	-1.22
PLET1_HUMAN	0.12	-0.06	-0.1
PLF4_HUMAN	-0.1	-0.21	-0.32
PLGB_HUMAN	-0.25	-0.09	-0.31
PLGF_HUMAN	0.82	0.7	-0.78
PLGT2_HUMAN	-0.08	0	0.08
PLGT3_HUMAN	-0.12	-0.14	-0.34
PLIN1_HUMAN	-0.47	-0.55	-1.57
PLIN2_HUMAN	0.09	0.19	-0.36
PLIN3_HUMAN	0.91	0.86	0.23
PLIN4_HUMAN	0.37	0.34	-0.69
PLK1_HUMAN	0.09	0.06	0.21
PLK2_HUMAN	0.21	0.05	0.29
PLK3_HUMAN	-0.04	-0.06	0.09
PLK4_HUMAN	-0.1	0.09	0.18
PLK5_HUMAN	0.87	0.83	0.4
PLLP_HUMAN	0.45	0.25	0.58
PLM_HUMAN	0.38	1.52	0.22
PLMN_HUMAN	-0.04	-0.02	-0.07
PLOD1_HUMAN	0.59	0.57	1.1
PLOD2_HUMAN	0.03	-0.13	0.39
PLOD3_HUMAN	0.72	0.62	1.07
PLP2_HUMAN	1.27	1	1.25
PLPHP_HUMAN	0.07	0.01	-0.75
PLPL1_HUMAN	0.31	0.3	0.16
PLPL2_HUMAN	0.71	0.87	0.41
PLPL3_HUMAN	-0.1	-0.1	-0.43
PLPL4_HUMAN	-0.1	0.01	-0.44
PLPL5_HUMAN	-0.1	-0.13	-0.17
PLPL6_HUMAN	0.84	0.84	1.37
PLPL7_HUMAN	-0.35	-0.36	0.36
PLPL8_HUMAN	0.43	0.32	0.57
PLPL9_HUMAN	0.35	0.35	0.68
PLPP1_HUMAN	1.03	0.7	1.22
PLPP2_HUMAN	-0.2	-0.22	0.08
PLPP3_HUMAN	1.41	0.94	1.57
PLPP4_HUMAN	-0.04	-0.07	0.11
PLPP5_HUMAN	-0.13	-0.26	0.19
PLPP6_HUMAN	-0.28	-0.3	0.06
PLPP7_HUMAN	-0.19	-0.24	-0.07
PLPR1_HUMAN	0.42	0.33	0.6
PLPR2_HUMAN	0.91	0.93	1.11
PLPR3_HUMAN	-0.15	-0.13	0.33
PLPR4_HUMAN	0.03	-0.15	0.5
PLPR5_HUMAN	0.36	0.33	0.45
PLRKT_HUMAN	-0.23	-0.3	-0.62
PLS1_HUMAN	0.45	0.33	0.26
PLS2_HUMAN	-0.13	-0.06	-0.53
PLS3_HUMAN	0.48	0.39	0.13
PLS4_HUMAN	0.23	-0.12	0
PLSI_HUMAN	-0.2	-0.29	0.11
PLSL_HUMAN	-0.12	-0.28	0.27
PLST_HUMAN	0.75	-0.05	1.14
PLTP_HUMAN	0.8	0.56	1.03
PLVAP_HUMAN	-0.26	-0.34	-0.06
PLXA1_HUMAN	0.08	0.05	0.68
PLXA2_HUMAN	0.1	0.15	0.79
PLXA3_HUMAN	-0.2	-0.18	0.52
PLXA4_HUMAN	-0.14	-0.17	0.58
PLXB1_HUMAN	-0.24	-0.32	0.42
PLXB2_HUMAN	0.3	0.21	0.94
PLXB3_HUMAN	-0.06	-0.08	0.71
PLXC1_HUMAN	0.12	0.19	0.78
PLXD1_HUMAN	0.2	0.12	0.82
PM2P1_HUMAN	-0.2	—	0.7
PM2P5_HUMAN	—	—	—
PM2PB_HUMAN	—	—	—
PM34_HUMAN	-0.01	0.05	0.35
PMEL_HUMAN	—	—	—
PMEPA_HUMAN	0.11	0.11	-0.09
PMFBP_HUMAN	-0.53	-0.39	-2.08
PMGE_HUMAN	-0.18	-0.16	-0.39
PMGT1_HUMAN	0.32	0.28	0.68
PML_HUMAN	-0.43	-0.38	-0.43
PMM1_HUMAN	0.06	-0.04	-0.24
PMM2_HUMAN	-0.22	-0.23	-0.78
PMP22_HUMAN	1.72	2.13	1.69
PMS1_HUMAN	0.08	0.02	0.25
PMS2L_HUMAN	-0.15	-0.19	—
PMVK_HUMAN	0	-0.12	-0.3
PMYT1_HUMAN	0.07	0.04	0.31
PNCB_HUMAN	0.68	0.56	0.97
PNDC1_HUMAN	0.06	0.02	0.37
PNISR_HUMAN	—	—	—
PNKD_HUMAN	0.49	0.42	0.58
PNKP_HUMAN	0.18	0.13	0.28
PNM8A_HUMAN	0.14	-0.16	0.26
PNMA1_HUMAN	0.94	-0.08	0.61
PNMA2_HUMAN	-0.12	-0.32	-0.71
PNMA3_HUMAN	-0.07	0.05	-0.69
PNMT_HUMAN	0.27	0.32	-0.19
PNO1_HUMAN	0.36	0.71	-0.1
PNOC_HUMAN	-0.29	-0.3	-0.57
PNPH_HUMAN	0.02	-0.23	-0.22
PNPO_HUMAN	1.2	1.25	0.77
PNPT1_HUMAN	0.27	0.26	0.34
PNRC1_HUMAN	0.94	0.86	-1.67
PNRC2_HUMAN	1.36	1.14	-1.04
PO210_HUMAN	-0.06	-0.12	0.7
PO2F1_HUMAN	-0.22	-0.2	-0.82
PO2F2_HUMAN	-0.05	-0.03	-1.19
PO2F3_HUMAN	-0.3	-0.04	-1.64
PO3F1_HUMAN	-0.21	-0.08	-1.48
PO3F2_HUMAN	0.15	0.38	-1.08
PO3F3_HUMAN	-0.43	-0.37	-1.7
PO3F4_HUMAN	-0.32	-0.23	-1.62
PO4F1_HUMAN	-0.51	-0.48	-1.14
PO4F2_HUMAN	-0.59	-0.55	-1.61
PO4F3_HUMAN	-0.37	-0.26	-1.41
PO5F1_HUMAN	-0.32	-0.3	-0.75
PO5F2_HUMAN	-0.33	-0.36	-0.88
PO6F1_HUMAN	-0.23	-0.16	-0.83
PO6F2_HUMAN	0.23	0.54	-0.13
PODN_HUMAN	-0.39	-0.43	-0.33
PODO_HUMAN	-0.21	0.1	-0.16
PODXL_HUMAN	0.11	-0.02	0.29
POF1B_HUMAN	-0.16	0.05	-1.16
POGK_HUMAN	0.15	-0.08	-0.12
POGZ_HUMAN	0.52	0.52	0.88
POLH_HUMAN	0.5	0.84	0.61
POLI_HUMAN	-0.21	-0.19	-0.42
POLK_HUMAN	1.02	0.94	0.77
POLS2_HUMAN	-0.3	-0.32	0.04
POMP_HUMAN	1.41	1.07	—
POMT1_HUMAN	0.16	0.17	0.69
POMT2_HUMAN	-0.12	-0.09	0.46
PON1_HUMAN	-0.19	0.03	-0.01
PON2_HUMAN	0.91	0.35	1.1
PON3_HUMAN	-0.06	-0.1	0.07
PONL1_HUMAN	0.17	0.17	0
POP1_HUMAN	-0.46	-0.34	-0.52
POP5_HUMAN	0.29	-0.14	0.08
POP7_HUMAN	-0.17	-0.31	-1.71
POPD1_HUMAN	0	-0.03	0.21
POPD2_HUMAN	-0.05	0.33	0.09
POPD3_HUMAN	0.08	0.5	0.24
PORCN_HUMAN	-0.13	-0.12	0.31
PORIM_HUMAN	1.07	0.33	1
POSTN_HUMAN	0.03	0.12	0.01
POTE1_HUMAN	0	0.04	-0.1
POTEA_HUMAN	-0.42	-0.45	-0.21
POZP3_HUMAN	0.21	0.15	-1.26
PP12C_HUMAN	0.07	0.03	-1.26
PP13_HUMAN	-0.01	0.01	-1.28
PP14A_HUMAN	0.21	0.12	—
PP14B_HUMAN	0.8	0.72	-0.81
PP14C_HUMAN	-0.34	-0.4	-2.65
PP14D_HUMAN	-0.94	-0.91	—
PP16A_HUMAN	-0.48	-0.54	-1.58
PP16B_HUMAN	0.14	-0.14	-0.3
PP1A_HUMAN	1.11	0.91	0.81
PP1G_HUMAN	1.25	0.44	0.95
PP1R7_HUMAN	0.26	0.09	-1.08
PP1R8_HUMAN	0.29	0.32	-1.08
PP1RA_HUMAN	-0.04	-0.11	-0.17
PP1RB_HUMAN	1.28	0.58	-1.2
PP2AA_HUMAN	1.17	0.48	0.95
PP2AB_HUMAN	0.67	0.37	0.47
PP2BA_HUMAN	0.82	0.39	0.91
PP2BB_HUMAN	0.23	0.35	0.32
PP2BC_HUMAN	-0.09	0.02	-0.16
PP4C_HUMAN	0.75	0.18	0.41
PP4P1_HUMAN	0.26	0.11	0.15
PP4R1_HUMAN	0.6	0.45	0.84
PP4R2_HUMAN	-0.28	-0.14	-1.04
PP4R4_HUMAN	-0.22	-0.14	0.14
PPA5_HUMAN	0.03	-0.15	-0.02
PPA6_HUMAN	-0.34	-0.35	-0.39
PPAC_HUMAN	0.65	0.26	0.07
PPAL_HUMAN	0.84	0.79	1.11
PPAP_HUMAN	-0.22	-0.21	-0.13
PPARA_HUMAN	0	0.22	0.02
PPARD_HUMAN	0.06	0.12	0.19
PPARG_HUMAN	-0.54	-0.52	-0.42
PPB1_HUMAN	-0.27	-0.24	-0.05
PPBI_HUMAN	-0.33	-0.27	-0.13
PPBN_HUMAN	-0.22	-0.04	0.06
PPBT_HUMAN	-0.12	-0.07	0.16
PPCE_HUMAN	-0.09	-0.08	0.07
PPCEL_HUMAN	0.65	0.12	0.92
PPCS_HUMAN	0.67	0.56	0.91
PPCT_HUMAN	-0.31	-0.34	-0.46
PPDPF_HUMAN	0.15	-0.07	-0.7
PPE1_HUMAN	-0.08	-0.06	0.16
PPE2_HUMAN	-0.16	-0.05	0.07
PPGB_HUMAN	1.23	0.45	1.61
PPHLN_HUMAN	0.52	0.42	0.47
PPIA_HUMAN	1.79	1.27	0.16
PPIB_HUMAN	1.56	0.28	1.64
PPIC_HUMAN	0.37	0.44	0.26
PPID_HUMAN	0.2	-0.02	-0.25
PPIE_HUMAN	0.2	0.23	-0.53
PPIF_HUMAN	0.45	0.28	-0.55
PPIG_HUMAN	0.26	0.42	-0.39
PPIH_HUMAN	1.04	1.04	-0.22
PPIL1_HUMAN	-0.31	-0.36	-0.6
PPIL2_HUMAN	-0.15	-0.15	-0.42
PPIL3_HUMAN	0.11	0.08	-1.08
PPIL4_HUMAN	0.72	0.69	0.32
PPIL6_HUMAN	-0.23	-0.16	-0.65
PPIP1_HUMAN	-0.31	-0.43	-0.96
PPIP2_HUMAN	-0.36	-0.36	-2.29
PPL13_HUMAN	-0.21	-0.19	-0.71
PPLA_HUMAN	0.71	1.12	-0.1
PPM1A_HUMAN	0.31	0.23	0.21
PPM1B_HUMAN	0.29	0.3	0.21
PPM1D_HUMAN	-0.18	-0.2	-0.14
PPM1E_HUMAN	-0.36	-0.37	-0.18
PPM1F_HUMAN	0.11	0.09	0.24
PPM1G_HUMAN	0.54	0.37	0.37
PPM1H_HUMAN	0.01	0.04	-0.14
PPM1J_HUMAN	-0.22	-0.28	-0.13
PPM1K_HUMAN	0.74	0.62	0.73
PPM1L_HUMAN	-0.23	-0.27	-0.02
PPM1M_HUMAN	-0.42	-0.51	-0.57
PPME1_HUMAN	0.55	0.49	0.71
PPN_HUMAN	-0.32	-0.35	-0.48
PPOX_HUMAN	-0.08	-0.14	0.11
PPP5_HUMAN	-0.47	-0.44	-0.51
PPP6_HUMAN	0.88	0.92	0.76
PPR17_HUMAN	—	—	—
PPR1A_HUMAN	-0.13	1.49	-1.17
PPR1B_HUMAN	-0.41	-0.47	-2.97
PPR1C_HUMAN	-0.05	-0.58	-0.77
PPR21_HUMAN	—	—	—
PPR26_HUMAN	—	—	—
PPR29_HUMAN	—	—	—
PPR32_HUMAN	—	—	—
PPR37_HUMAN	—	—	—
PPR3A_HUMAN	-0.27	-0.13	-0.13
PPR3B_HUMAN	0.62	0.59	-0.75
PPR3C_HUMAN	0.48	1.75	-1.02
PPR3D_HUMAN	-0.12	-0.07	-2.56
PPR3E_HUMAN	-0.34	-0.37	-0.75
PPRC1_HUMAN	0.06	0.11	-0.53
PPT1_HUMAN	1.28	0.5	1.27
PPT2_HUMAN	0.87	1.04	0.94
PPTC7_HUMAN	-0.13	-0.16	-0.27
PPWD1_HUMAN	0.18	0.11	0.36
PPY2_HUMAN	0.13	0.18	-0.61
PQBP1_HUMAN	0.57	0.73	-1.32
PQLC1_HUMAN	0.5	0.46	0.58
PQLC3_HUMAN	0.18	0.22	0.05
PR14L_HUMAN	—	—	—
PR15A_HUMAN	0.01	-0.2	-0.14
PR15B_HUMAN	-0.27	-0.31	-0.67
PR15L_HUMAN	0.02	-0.02	—
PR38A_HUMAN	-0.22	-0.25	-1.37
PR38B_HUMAN	0.15	0.21	-0.45
PR40A_HUMAN	0.35	0.15	0.49
PR40B_HUMAN	-0.4	-0.47	-0.63
PRA10_HUMAN	-0.4	-0.39	-0.3
PRA12_HUMAN	0.09	0.25	-0.17
PRA13_HUMAN	-0.44	-0.42	-0.48
PRAF1_HUMAN	1.31	0.19	1.34
PRAF2_HUMAN	1.28	1.29	1.32
PRAF3_HUMAN	1.91	1.43	1.9
PRAM_HUMAN	1.2	1.18	-0.51
PRAME_HUMAN	-0.28	-0.31	-0.62
PRAP1_HUMAN	-0.2	-0.23	-0.29
PRAX_HUMAN	-0.29	-0.2	-1.5
PRB3_HUMAN	0.92	1.05	1.03
PRC1_HUMAN	-0.27	-0.48	-1.1
PRC2B_HUMAN	—	—	—
PRCA1_HUMAN	-0.05	-0.21	-1
PRCC_HUMAN	0.47	0.48	-0.27
PRD10_HUMAN	-0.29	-0.1	-0.41
PRD11_HUMAN	0.32	0.37	0.25
PRD12_HUMAN	0.15	0.12	-0.24
PRD13_HUMAN	-0.29	-0.16	-0.57
PRD14_HUMAN	0.2	0.26	-0.23
PRD15_HUMAN	0.27	0.26	0.42
PRD16_HUMAN	-0.59	-0.54	-1.88
PRDC1_HUMAN	0.57	0.53	0.56
PRDM1_HUMAN	-0.12	0.17	-0.07
PRDM2_HUMAN	-0.22	-0.19	-0.45
PRDM4_HUMAN	0.75	0.73	0.71
PRDM5_HUMAN	-0.14	0.14	-0.3
PRDM6_HUMAN	-0.24	-0.27	-1.03
PRDM8_HUMAN	-0.13	-0.1	-0.12
PRDM9_HUMAN	-0.03	0.35	-0.17
PRDX1_HUMAN	1.69	1.18	1.3
PRDX2_HUMAN	0.57	0.5	0.33
PRDX3_HUMAN	0.33	0.21	0.18
PRDX4_HUMAN	0.92	-0.23	0.83
PRDX6_HUMAN	1.37	1.51	1.26
PREB_HUMAN	0.56	0.58	0.73
PRELP_HUMAN	-0.1	-0.14	-0.08
PREP_HUMAN	0.2	0.15	0.2
PREX1_HUMAN	-0.12	-0.32	0.24
PREX2_HUMAN	-0.39	-0.33	-0.03
PRG2_HUMAN	-0.15	-0.25	-0.51
PRG3_HUMAN	0.07	0.08	-0.97
PRG4_HUMAN	-0.12	0.06	-0.11
PRGC1_HUMAN	-0.01	0.22	-0.64
PRGR_HUMAN	-0.4	-0.36	-0.35
PRI1_HUMAN	-0.45	-0.52	-1.04
PRI2_HUMAN	-0.25	-0.08	-0.5
PRIC1_HUMAN	-0.21	-0.28	-0.55
PRIC2_HUMAN	0.31	0.28	-0.17
PRIC3_HUMAN	-0.33	-0.22	-0.45
PRIO_HUMAN	1.56	0.82	1.41
PRIPO_HUMAN	-0.15	-0.24	0.17
PRKDC_HUMAN	0	-0.01	1.02
PRKN_HUMAN	0.31	0.28	-0.26
PRKRA_HUMAN	0.63	0.3	-1.11
PRKX_HUMAN	-0.17	-0.25	-0.28
PRKY_HUMAN	-0.12	-0.05	-0.38
PRL_HUMAN	-0.24	-0.29	-0.24
PRLD1_HUMAN	1.35	0.71	0.77
PRLD2_HUMAN	0.29	0.25	-0.24
PRLR_HUMAN	0.03	0.22	0.2
PRM2_HUMAN	-0.65	-0.8	—
PRND_HUMAN	0	0.03	0
PROC_HUMAN	-0.22	-0.2	-0.34
PROD_HUMAN	0.3	0.55	-0.3
PROF1_HUMAN	1.52	0.5	1.06
PROF2_HUMAN	1.27	0.18	0.67
PROF3_HUMAN	-0.34	-0.38	-0.62
PROF4_HUMAN	-0.23	-0.33	-0.39
PROK1_HUMAN	0.03	-0.04	-0.48
PROK2_HUMAN	-0.02	-0.13	-0.54
PROL1_HUMAN	0.31	0.5	-0.03
PROL4_HUMAN	0	0.08	-0.02
PROM1_HUMAN	0.21	0.18	0.75
PROM2_HUMAN	-0.09	-0.12	0.49
PROP_HUMAN	-0.2	-0.31	-0.8
PROP1_HUMAN	-0.46	-0.45	-1.98
PROS_HUMAN	0.17	0	0.38
PROX1_HUMAN	-0.43	-0.38	-0.49
PROZ_HUMAN	-0.31	-0.27	-0.6
PRP16_HUMAN	-0.22	-0.2	0.14
PRP17_HUMAN	0.27	0.2	0.16
PRP18_HUMAN	-0.19	-0.25	-0.63
PRP19_HUMAN	0.69	0.51	0.31
PRP31_HUMAN	-0.05	-0.22	-0.16
PRP39_HUMAN	-0.07	0.06	0.15
PRP4_HUMAN	-0.12	-0.21	-0.64
PRP4B_HUMAN	-0.22	-0.31	-0.67
PRP6_HUMAN	0.13	0.15	0.54
PRP8_HUMAN	1.06	0.62	1.74
PRPF3_HUMAN	0.39	0.41	0.56
PRPH2_HUMAN	-0.03	-0.12	0.12
PRPK_HUMAN	-0.46	-0.49	-0.75
PRPS2_HUMAN	0.37	-0.03	0.26
PRR11_HUMAN	0.98	0.93	-0.01
PRR12_HUMAN	-0.3	-0.33	-1.29
PRR13_HUMAN	0.75	0.04	-1.05
PRR14_HUMAN	0.52	0.64	0.44
PRR18_HUMAN	-0.21	-0.23	-0.85
PRR19_HUMAN	-0.48	-0.51	-0.54
PRR22_HUMAN	-0.4	-0.43	-1.41
PRR3_HUMAN	-0.55	-0.53	-3.54
PRR30_HUMAN	-0.41	-0.47	-1.32
PRR34_HUMAN	0.08	0.36	-2.13
PRR35_HUMAN	-0.31	-0.34	-1.76
PRR36_HUMAN	-0.47	-0.53	-0.83
PRR7_HUMAN	0.16	0.22	-0.28
PRRC1_HUMAN	-0.05	-0.07	-0.26
PRRP_HUMAN	-0.46	-0.13	-0.53
PRRT2_HUMAN	-0.06	-0.1	0.1
PRRX1_HUMAN	-0.25	-0.33	-1.98
PRRX2_HUMAN	0.57	0.92	-0.4
PRS10_HUMAN	0.67	0.32	-0.47
PRS23_HUMAN	0.58	0.41	0.46
PRS33_HUMAN	-0.09	-0.11	-0.22
PRS35_HUMAN	1.23	1.21	0.99
PRS4_HUMAN	1.06	1.18	1.12
PRS6A_HUMAN	0.56	0.44	0.08
PRS6B_HUMAN	0.91	0.74	0.61
PRS7_HUMAN	0.4	0.37	0.16
PRS8_HUMAN	1.2	0.96	0.93
PRSR1_HUMAN	—	—	—
PRSR2_HUMAN	1.02	0.98	0.58
PRSS8_HUMAN	-0.18	-0.23	-0.31
PRTG_HUMAN	-0.03	-0.05	0.49
PRTN3_HUMAN	-0.12	0.08	-0.04
PRUN1_HUMAN	0.2	0.23	0.43
PRUN2_HUMAN	-0.12	-0.27	0.51
PRVA_HUMAN	-0.3	-0.41	-1.49
PRY_HUMAN	-0.21	-0.19	-1.44
PS1C1_HUMAN	-0.35	-0.25	-2.34
PS1C2_HUMAN	0.03	0.08	-0.85
PSA_HUMAN	0.38	0.22	0.68
PSA1_HUMAN	1.2	0.8	0.81
PSA2_HUMAN	0.49	0.28	0.23
PSA3_HUMAN	0.89	0.15	0.83
PSA4_HUMAN	1.2	0.52	0.86
PSA5_HUMAN	0.73	-0.04	0.25
PSA6_HUMAN	1.64	1.38	0.98
PSA7_HUMAN	0.88	0.86	1.02
PSB1_HUMAN	0.94	0.69	0.75
PSB10_HUMAN	0.26	0.03	-0.47
PSB11_HUMAN	0.09	0.05	-0.62
PSB2_HUMAN	1.07	1.01	1.09
PSB3_HUMAN	1.17	0.61	0.86
PSB4_HUMAN	1.54	0.75	0.68
PSB5_HUMAN	1.06	1.11	0.44
PSB6_HUMAN	1.5	1.56	0.79
PSB7_HUMAN	1.38	0.92	1.05
PSB8_HUMAN	0.08	-0.27	-1.07
PSB9_HUMAN	0.1	-0.33	-0.16
PSCA_HUMAN	-0.08	0.11	-0.69
PSD1_HUMAN	-0.28	-0.32	-0.2
PSD10_HUMAN	0.29	0.13	-0.1
PSD11_HUMAN	-0.05	-0.04	0
PSD12_HUMAN	0.14	0	0.2
PSD13_HUMAN	0.64	0.56	0.44
PSD2_HUMAN	-0.23	-0.39	-0.35
PSD3_HUMAN	0.08	-0.19	0.05
PSD4_HUMAN	0.22	0.4	0.41
PSDE_HUMAN	0.88	0.33	0.72
PSF1_HUMAN	-0.38	-0.45	-0.88
PSF2_HUMAN	-0.22	-0.21	-0.78
PSF3_HUMAN	-0.37	-0.24	-1.2
PSG1_HUMAN	0.06	0.2	0.04
PSG11_HUMAN	0.34	0.57	0.39
PSG2_HUMAN	-0.11	-0.11	-0.18
PSG3_HUMAN	-0.15	-0.15	-0.01
PSG5_HUMAN	0.19	0.36	0
PSG6_HUMAN	-0.12	-0.15	-0.07
PSG9_HUMAN	-0.09	-0.04	0.13
PSIP1_HUMAN	0.34	-0.02	-0.09
PSMD1_HUMAN	0.9	0.76	1.36
PSMD2_HUMAN	1.27	1.22	1.7
PSMD3_HUMAN	0.75	0.71	0.9
PSMD4_HUMAN	0.94	0.8	0.65
PSMD5_HUMAN	0.1	0.25	-0.22
PSMD6_HUMAN	1.04	0.57	1.29
PSMD7_HUMAN	0.23	0.09	0.52
PSMD8_HUMAN	0.94	0.62	0.94
PSMD9_HUMAN	0.04	-0.26	-1.49
PSME1_HUMAN	1.1	0.68	1.05
PSME2_HUMAN	1.12	0.62	1.19
PSME3_HUMAN	-0.21	-0.27	-1.75
PSME4_HUMAN	0.07	0.06	0.82
PSMF1_HUMAN	0.71	0.37	0.11
PSMG1_HUMAN	0.89	0.81	0.66
PSMG2_HUMAN	1.09	-0.05	0.56
PSMG3_HUMAN	0.16	-0.09	0
PSMG4_HUMAN	0.17	-0.19	-0.34
PSN1_HUMAN	0.43	0.19	0.92
PSN2_HUMAN	0.19	0.27	0.64
PSPB_HUMAN	0.09	0.08	-0.17
PSPC_HUMAN	-0.01	-0.08	-0.31
PSPC1_HUMAN	-0.34	-0.25	-0.61
PSPN_HUMAN	-0.15	-0.06	-0.8
PSRC1_HUMAN	-0.17	-0.28	-0.78
PSTK_HUMAN	1.02	0.99	1.02
PSYR_HUMAN	0.31	0.26	0.48
PTAFR_HUMAN	0.4	0.39	0.67
PTAR1_HUMAN	0.3	0.3	0.13
PTBP1_HUMAN	0.86	0.3	0.65
PTBP2_HUMAN	0.16	0.17	0.06
PTBP3_HUMAN	-0.03	0.05	-0.13
PTC1_HUMAN	0.12	0.11	0.94
PTC2_HUMAN	-0.25	-0.2	0.54
PTCA_HUMAN	-0.02	-0.12	-0.04
PTCD1_HUMAN	0.42	0.58	0.69
PTCD2_HUMAN	-0.29	-0.21	-0.25
PTCD3_HUMAN	0.15	-0.05	0.17
PTCRA_HUMAN	0.37	0.47	0.59
PTEN_HUMAN	0.02	-0.07	0.06
PTER_HUMAN	-0.22	-0.16	-1.16
PTGES_HUMAN	0.31	0.44	0.26
PTGIS_HUMAN	-0.23	-0.23	0.31
PTGR1_HUMAN	0.63	0.52	0.4
PTGR2_HUMAN	-0.19	-0.23	-0.64
PTH_HUMAN	-0.35	-0.38	-1.4
PTH1R_HUMAN	0.06	0.15	0.5
PTH2_HUMAN	0.63	0.71	0.17
PTH2R_HUMAN	-0.14	-0.08	0.34
PTHB1_HUMAN	-0.24	-0.21	-0.07
PTHD1_HUMAN	-0.03	-0.07	0.6
PTHD3_HUMAN	0.36	0.31	0.88
PTHD4_HUMAN	0.02	-0.01	0.62
PTHR_HUMAN	-0.15	0.04	-0.41
PTHY_HUMAN	-0.12	-0.03	-0.33
PTK6_HUMAN	-0.23	-0.09	-0.12
PTK7_HUMAN	-0.13	-0.07	0.25
PTMA_HUMAN	1.74	0.73	—
PTMS_HUMAN	-0.53	-0.59	—
PTN_HUMAN	0.48	0.28	0.44
PTN1_HUMAN	-0.3	-0.27	-0.36
PTN11_HUMAN	0.15	0.04	0.11
PTN12_HUMAN	0.25	0.36	-0.01
PTN13_HUMAN	0.57	0.65	1.15
PTN14_HUMAN	-0.38	-0.31	0
PTN18_HUMAN	0.76	0.72	0.7
PTN2_HUMAN	0.33	0.45	0.41
PTN20_HUMAN	0.04	0.26	0.04
PTN21_HUMAN	-0.41	-0.33	-0.11
PTN22_HUMAN	-0.16	-0.09	-0.15
PTN23_HUMAN	-0.39	-0.44	-0.06
PTN3_HUMAN	-0.01	0.13	0.35
PTN4_HUMAN	-0.09	-0.19	0.1
PTN6_HUMAN	0.64	0.59	0.85
PTN7_HUMAN	0.36	0.44	0.03
PTN9_HUMAN	0.29	0.28	0.53
PTOV1_HUMAN	0.46	0.51	0.23
PTPA_HUMAN	0.96	0.93	1.01
PTPC1_HUMAN	0.07	0.04	0.45
PTPM1_HUMAN	0.05	0.16	-0.09
PTPR2_HUMAN	-0.2	-0.34	0.2
PTPRA_HUMAN	0.63	0.63	0.97
PTPRB_HUMAN	-0.11	0.03	0.5
PTPRD_HUMAN	0.04	-0.04	0.59
PTPRE_HUMAN	0.2	-0.03	0.5
PTPRF_HUMAN	0.17	0.04	0.72
PTPRG_HUMAN	-0.2	-0.14	0.39
PTPRH_HUMAN	0.09	0.34	0.49
PTPRJ_HUMAN	-0.2	-0.15	0.18
PTPRK_HUMAN	0.12	-0.37	0.54
PTPRM_HUMAN	0.03	0.09	0.52
PTPRN_HUMAN	0.26	0.26	0.65
PTPRO_HUMAN	1.15	1.14	1.7
PTPRQ_HUMAN	0.27	0.25	0.99
PTPRR_HUMAN	-0.08	-0.08	0.17
PTPRS_HUMAN	-0.24	-0.21	0.35
PTPRT_HUMAN	-0.19	-0.24	0.25
PTPRU_HUMAN	0.01	0.06	0.47
PTPRZ_HUMAN	0.34	0.04	0.94
PTPS_HUMAN	0.7	0.57	0.47
PTRD1_HUMAN	—	—	—
PTSS1_HUMAN	1.72	1.31	1.95
PTSS2_HUMAN	0.12	0.13	0.44
PTTG_HUMAN	1.94	1.19	1.47
PTTG3_HUMAN	0.05	0.09	-0.49
PTX3_HUMAN	0.22	0.33	0.35
PUF60_HUMAN	0.25	0.13	0.45
PUM1_HUMAN	1.09	0.66	0.79
PUM2_HUMAN	0.42	0.11	0.15
PUM3_HUMAN	-0.2	-0.32	0.04
PUR1_HUMAN	-0.22	-0.18	-0.14
PUR2_HUMAN	0.05	0.16	0.42
PUR6_HUMAN	0.08	-0.09	0
PUR8_HUMAN	0.3	0.5	0.21
PUR9_HUMAN	0.51	0.03	0.44
PURA_HUMAN	0.35	0.17	-0.84
PURA1_HUMAN	2.46	2.44	2.08
PURA2_HUMAN	0.2	-0.16	0.07
PURB_HUMAN	-0.29	-0.33	-1.64
PURG_HUMAN	-0.35	-0.08	-1.32
PUS10_HUMAN	-0.25	-0.28	-0.16
PUS3_HUMAN	0	0.43	-0.42
PUS7_HUMAN	0.07	0.1	-0.07
PUS7L_HUMAN	-0.03	0.09	0.12
PUSL1_HUMAN	0.27	0.2	0.2
PVR_HUMAN	0.25	0.44	0.36
PVRIG_HUMAN	0.23	0.3	0.13
PWP1_HUMAN	0.23	-0.11	-0.08
PWP2_HUMAN	-0.02	-0.06	0.37
PWP2A_HUMAN	-0.2	-0.09	-0.39
PWP3A_HUMAN	-0.17	-0.17	-0.18
PWP3B_HUMAN	0	-0.03	0.13
PX11A_HUMAN	-0.12	-0.1	-0.09
PX11B_HUMAN	-0.02	-0.28	-0.01
PX11C_HUMAN	-0.12	-0.15	-0.19
PXDC1_HUMAN	-0.08	-0.12	-0.46
PXDC2_HUMAN	-0.06	-0.12	0.1
PXDN_HUMAN	-0.19	-0.31	0.07
PXDNL_HUMAN	-0.21	-0.24	0.13
PXK_HUMAN	-0.38	-0.44	-0.52
PXL2C_HUMAN	-0.12	-0.15	-0.3
PXMP2_HUMAN	0.41	0.33	0.65
PXMP4_HUMAN	0	0.09	0.35
PYC_HUMAN	-0.1	-0.13	-0.3
PYDC1_HUMAN	-0.68	-0.7	-0.72
PYGB_HUMAN	0.12	0.07	0.37
PYGL_HUMAN	-0.14	-0.11	0.05
PYGM_HUMAN	-0.34	2.49	-0.09
PYGO1_HUMAN	-0.02	0.07	—
PYGO2_HUMAN	-0.34	-0.37	-1.91
PYM1_HUMAN	0.87	0.82	—
PYR1_HUMAN	-0.34	-0.38	0.24
PYRD_HUMAN	-0.38	-0.33	-0.31
PYRD1_HUMAN	-0.24	-0.32	-0.41
PYRD2_HUMAN	-0.23	-0.27	-0.56
PYRG1_HUMAN	-0.35	-0.43	-0.44
PYRG2_HUMAN	-0.2	-0.12	-0.44
PYY_HUMAN	-0.27	-0.18	-0.5
PYY2_HUMAN	1.09	1.26	0.67
PZP_HUMAN	-0.02	-0.01	0.61
PZRN3_HUMAN	-0.3	-0.27	-0.59
PZRN4_HUMAN	-0.4	-0.35	-0.33
QCR1_HUMAN	1.46	1.75	1.12
QCR10_HUMAN	1.95	2.08	1.29
QCR2_HUMAN	0.85	0.46	0.54
QCR6_HUMAN	1.26	0.98	—
QCR7_HUMAN	0.32	0.34	-2.42
QCR8_HUMAN	1.94	2.1	1.54
QCR9_HUMAN	1.83	1.96	1.62
QKI_HUMAN	0.17	0.04	-0.46
QOR_HUMAN	0.04	-0.21	-0.22
QORL1_HUMAN	0.1	0.08	-0.13
QORX_HUMAN	-0.1	-0.19	-0.74
QPCT_HUMAN	0.05	-0.05	0.16
QPCTL_HUMAN	-0.09	-0.07	0.08
QRFPR_HUMAN	0.14	0.11	0.52
QRIC1_HUMAN	0.97	0.72	1.05
QRIC2_HUMAN	-0.5	-0.52	-0.98
QSER1_HUMAN	-0.35	-0.26	-0.4
QSOX1_HUMAN	0.88	0.78	1.33
QSPP_HUMAN	1.28	1.24	0.77
QTRT2_HUMAN	0.17	0.23	-0.04
R113A_HUMAN	-0.01	-0.15	-0.74
R113B_HUMAN	-0.33	-0.37	-1.16
R144A_HUMAN	0.53	0.44	0.32
R144B_HUMAN	0.06	0.03	-0.21
R3GEF_HUMAN	1.07	1.35	0.67
R3HC1_HUMAN	0.43	0.41	-1.17
R3HCL_HUMAN	-0.39	-0.3	-0.94
R3HD1_HUMAN	0.07	0.01	-0.42
R3HD2_HUMAN	0.93	0.89	0.9
R3HD4_HUMAN	—	—	—
R4RL1_HUMAN	-0.1	-0.14	0.16
R51A1_HUMAN	-0.03	0.2	-0.27
R7BP_HUMAN	0.08	0.04	-0.83
RA51B_HUMAN	0.14	0.16	-0.05
RA51C_HUMAN	-0.07	-0.08	-0.18
RA51D_HUMAN	-0.53	-0.5	-0.52
RA54B_HUMAN	-0.1	-0.05	0.37
RAB10_HUMAN	1.33	1.15	0.98
RAB12_HUMAN	-0.38	-0.4	-0.58
RAB13_HUMAN	1.28	1.11	0.85
RAB14_HUMAN	0.28	0.02	0.07
RAB15_HUMAN	0.12	0.08	-0.25
RAB17_HUMAN	-0.26	-0.25	-0.42
RAB19_HUMAN	-0.01	-0.04	-0.01
RAB1A_HUMAN	1.16	0.65	0.7
RAB1B_HUMAN	1.24	1.06	0.83
RAB20_HUMAN	0.33	0.39	0.12
RAB21_HUMAN	0.02	-0.15	-0.63
RAB23_HUMAN	0.37	0.37	0.03
RAB25_HUMAN	-0.34	-0.42	-0.23
RAB26_HUMAN	0.07	-0.02	-0.02
RAB28_HUMAN	0.27	0.37	0.2
RAB2A_HUMAN	0.62	0.33	0.39
RAB2B_HUMAN	0.18	0.17	-0.07
RAB30_HUMAN	-0.25	-0.2	-0.49
RAB31_HUMAN	0.98	0.29	0.65
RAB32_HUMAN	-0.24	-0.32	-0.21
RAB34_HUMAN	-0.2	-0.34	-0.08
RAB35_HUMAN	0.4	0.35	-0.13
RAB36_HUMAN	-0.53	-0.55	-0.34
RAB37_HUMAN	-0.15	-0.22	-0.18
RAB38_HUMAN	-0.39	-0.38	-0.48
RAB3A_HUMAN	0.6	0.46	0.33
RAB3B_HUMAN	-0.28	-0.28	-0.6
RAB3C_HUMAN	0.03	0	-0.31
RAB3D_HUMAN	-0.25	-0.22	-0.67
RAB3I_HUMAN	-0.44	-0.48	-1.08
RAB41_HUMAN	-0.4	-0.43	-0.5
RAB43_HUMAN	-0.19	-0.23	-0.4
RAB4A_HUMAN	0.58	0.43	0.49
RAB4B_HUMAN	-0.06	-0.1	-0.1
RAB5A_HUMAN	0.49	0.42	0.4
RAB5B_HUMAN	-0.06	-0.4	-0.05
RAB5C_HUMAN	0.74	0.54	0.64
RAB5I_HUMAN	1.74	1.44	1.63
RAB6B_HUMAN	0.23	0.12	0.11
RAB7A_HUMAN	0.26	0.12	-0.25
RAB7B_HUMAN	-0.25	-0.29	-0.61
RAB7L_HUMAN	0.19	0.14	-0.37
RAB8A_HUMAN	1.15	0.42	0.87
RAB8B_HUMAN	0.13	0.23	-0.14
RAB9A_HUMAN	0.55	0.13	-0.08
RABE1_HUMAN	-0.35	-0.22	-0.53
RABE2_HUMAN	-0.04	0.03	-0.92
RABEK_HUMAN	0.44	0.19	0.19
RABL3_HUMAN	0.85	0.84	0.61
RABL6_HUMAN	-0.32	-0.32	-0.85
RABP1_HUMAN	-0.19	-0.26	-1.51
RABP2_HUMAN	-0.07	-0.19	-1.72
RABX5_HUMAN	-0.07	-0.11	-0.17
RAC1_HUMAN	1.96	1.44	1.63
RAC2_HUMAN	0.57	0.2	0.2
RAC3_HUMAN	-0.05	0.04	-0.49
RACK1_HUMAN	1.22	1.08	0.62
RAD_HUMAN	-0.38	1.23	-0.49
RAD1_HUMAN	0.07	0.08	-0.58
RAD17_HUMAN	0.08	0.08	0.23
RAD18_HUMAN	-0.22	-0.25	-0.95
RAD21_HUMAN	0.78	0.56	0.63
RAD50_HUMAN	-0.46	-0.46	-0.29
RAD51_HUMAN	-0.07	0.06	-0.09
RAD52_HUMAN	-0.3	-0.23	-0.78
RAD54_HUMAN	-0.28	-0.29	0.02
RAD9A_HUMAN	-0.32	-0.34	-0.47
RAD9B_HUMAN	-0.21	-0.24	-0.28
RADI_HUMAN	0.02	-0.07	0.19
RADIL_HUMAN	-0.18	-0.2	0.21
RADX_HUMAN	-0.16	-0.07	-0.01
RAE1_HUMAN	-0.24	-0.16	-0.37
RAE1L_HUMAN	0.13	0.05	-0.46
RAE2_HUMAN	-0.26	-0.19	-0.35
RAF1_HUMAN	0.92	0.51	0.86
RAG1_HUMAN	-0.06	0.15	-0.1
RAG2_HUMAN	0.28	0.61	0.13
RAGE_HUMAN	0	0.02	0.01
RAGP1_HUMAN	0.45	0.38	0.42
RAI1_HUMAN	-0.38	-0.24	-0.44
RAI14_HUMAN	-0.35	-0.4	-0.5
RAI2_HUMAN	-0.1	-0.07	-0.65
RAI3_HUMAN	0.18	0.17	0.58
RAIN_HUMAN	-0.41	-0.42	-0.19
RALA_HUMAN	-0.35	-0.27	-0.9
RALB_HUMAN	0.42	0.36	0.16
RALY_HUMAN	0.4	0.31	-0.73
RALYL_HUMAN	-0.12	-0.26	-0.99
RAMAC_HUMAN	—	—	—
RAMP1_HUMAN	0.78	0.83	0.68
RAMP2_HUMAN	-0.18	-0.21	-0.22
RAMP3_HUMAN	-0.15	-0.23	-0.29
RAN_HUMAN	1.26	0.76	0.51
RANB3_HUMAN	-0.03	0.05	-0.37
RANB9_HUMAN	0.5	0.29	0.16
RANG_HUMAN	0	-0.1	-2.03
RAP1A_HUMAN	1.15	0.62	0.96
RAP1B_HUMAN	1.01	0.01	0.89
RAP2A_HUMAN	0.3	0.23	0.23
RAP2B_HUMAN	0.09	0.02	-0.16
RAP2C_HUMAN	0.36	0.38	0.15
RAPH1_HUMAN	0.2	0.19	-0.23
RAPSN_HUMAN	-0.37	-0.1	-0.82
RARA_HUMAN	-0.03	0.04	-0.21
RARB_HUMAN	-0.29	-0.17	-0.49
RARG_HUMAN	-0.37	-0.27	-0.68
RARR2_HUMAN	0.63	0.51	0.3
RASA1_HUMAN	0.61	0.29	0.94
RASA2_HUMAN	-0.11	-0.06	0.13
RASA3_HUMAN	-0.16	0.01	-0.17
RASD1_HUMAN	-0.3	-0.34	-0.6
RASE_HUMAN	-0.18	-0.21	-1.02
RASEF_HUMAN	0.15	0.18	-0.24
RASF1_HUMAN	-0.35	-0.47	-0.63
RASF2_HUMAN	0.57	-0.09	0.06
RASF3_HUMAN	-0.04	-0.08	-0.89
RASF4_HUMAN	-0.35	-0.37	-0.51
RASF5_HUMAN	-0.2	-0.22	-0.5
RASF6_HUMAN	-0.27	-0.3	-0.68
RASF7_HUMAN	-0.09	-0.09	-0.46
RASF8_HUMAN	-0.28	-0.15	-0.56
RASF9_HUMAN	-0.57	-0.5	-0.7
RASH_HUMAN	0.75	0.79	0.49
RASK_HUMAN	0.35	-0.01	0.13
RASL1_HUMAN	-0.27	-0.25	-0.36
RASL2_HUMAN	0	0.44	0.05
RASL3_HUMAN	-0.38	-0.46	-0.61
RASLC_HUMAN	-0.08	-0.17	-0.37
RASM_HUMAN	0.19	0.37	0.01
RASN_HUMAN	-0.13	-0.11	-0.34
RAVR1_HUMAN	-0.34	-0.38	-0.52
RAVR2_HUMAN	-0.42	-0.36	-0.55
RAX2_HUMAN	0.56	0.5	-1.28
RB_HUMAN	0.07	0.11	0.65
RB11A_HUMAN	0.84	0.21	0.84
RB11B_HUMAN	-0.09	0.02	-0.1
RB12B_HUMAN	-0.11	0.06	-0.09
RB15B_HUMAN	-0.14	-0.15	-0.11
RB22A_HUMAN	0.22	0.23	-0.08
RB27A_HUMAN	0.4	0.37	0.16
RB27B_HUMAN	0	0.33	-0.29
RB33A_HUMAN	-0.05	-0.08	-0.47
RB33B_HUMAN	0.34	0.63	0.1
RB39A_HUMAN	-0.18	-0.21	-0.14
RB39B_HUMAN	-0.23	-0.1	-0.18
RB3GP_HUMAN	0.46	0.54	0.51
RB40A_HUMAN	0.06	0.17	-0.09
RB40B_HUMAN	0.44	0.32	0.37
RB40C_HUMAN	-0.25	-0.21	-0.49
RB40L_HUMAN	-0.22	-0.11	-0.35
RB6I2_HUMAN	-0.41	-0.23	-1.49
RB8NL_HUMAN	0.2	0.21	-0.07
RBAS1_HUMAN	-0.57	-0.49	—
RBBP4_HUMAN	0.27	-0.03	-0.44
RBBP5_HUMAN	-0.18	-0.13	-0.41
RBBP6_HUMAN	0.14	0.16	-0.03
RBBP7_HUMAN	1.18	0.1	0.66
RBBP9_HUMAN	-0.04	0.05	-0.17
RBCC1_HUMAN	0.25	0.17	0.6
RBG1L_HUMAN	0.2	0.16	0.68
RBGP1_HUMAN	0.59	0.42	1.14
RBGPR_HUMAN	0.4	0.49	0.96
RBIS_HUMAN	-0.62	-0.65	-2.98
RBL1_HUMAN	-0.08	0.13	0.48
RBL2_HUMAN	0.27	-0.24	0.8
RBL2B_HUMAN	0.16	0.15	-0.56
RBM10_HUMAN	0.32	0.26	0.17
RBM11_HUMAN	-0.02	-0.03	-0.53
RBM15_HUMAN	-0.21	-0.23	-0.22
RBM18_HUMAN	-0.24	-0.3	-1.62
RBM19_HUMAN	-0.26	-0.25	-0.23
RBM20_HUMAN	0.18	0.15	-0.13
RBM22_HUMAN	0.58	0.32	0.06
RBM23_HUMAN	0.8	0.31	0.06
RBM24_HUMAN	-0.29	-0.32	-1.21
RBM25_HUMAN	0.38	0.23	0.1
RBM26_HUMAN	0.07	0.12	-0.23
RBM27_HUMAN	-0.35	-0.37	-0.42
RBM28_HUMAN	0.11	0.12	-0.17
RBM3_HUMAN	0.32	0.26	-0.28
RBM33_HUMAN	-0.51	-0.53	-0.82
RBM34_HUMAN	-0.06	0.01	-0.12
RBM38_HUMAN	0.74	1.12	-0.27
RBM39_HUMAN	1.13	0.5	0.95
RBM41_HUMAN	-0.09	0.14	-0.86
RBM42_HUMAN	0.55	0.49	-0.47
RBM43_HUMAN	-0.43	-0.45	-0.23
RBM45_HUMAN	-0.3	-0.33	-0.23
RBM46_HUMAN	-0.14	-0.16	-0.17
RBM47_HUMAN	0.04	-0.14	-0.04
RBM48_HUMAN	-0.13	-0.12	-0.78
RBM4B_HUMAN	-0.67	-0.7	-2.3
RBM5_HUMAN	0.5	0.1	-0.12
RBM6_HUMAN	0.39	0.18	-1.1
RBM7_HUMAN	0.08	0.1	-0.95
RBM8A_HUMAN	0.25	0.17	-0.33
RBMS1_HUMAN	0.11	-0.1	-2.04
RBMS2_HUMAN	-0.22	-0.04	-1.77
RBMS3_HUMAN	0.22	0.51	-1.19
RBMX_HUMAN	—	—	—
RBMX2_HUMAN	0.43	0.49	0.13
RBNS5_HUMAN	-0.48	-0.48	-0.87
RBP1_HUMAN	0.57	0.44	0.73
RBP10_HUMAN	-0.23	-0.11	-0.44
RBP17_HUMAN	-0.18	-0.06	0.42
RBP2_HUMAN	0.21	0.12	0.84
RBP56_HUMAN	0.81	0.9	-0.82
RBPJL_HUMAN	-0.34	-0.29	-0.92
RBPMS_HUMAN	-0.16	-0.18	-0.52
RBPS2_HUMAN	-0.41	-0.44	-0.55
RBSK_HUMAN	-0.23	-0.22	0.03
RBTN1_HUMAN	0.12	0.17	-3.36
RBTN2_HUMAN	0.92	0.42	-1.25
RBX1_HUMAN	1.74	1.56	0.85
RBX2_HUMAN	0.8	0.76	-0.49
RBY1F_HUMAN	0.18	0.44	-0.05
RC3H1_HUMAN	-0.38	-0.41	-0.22
RC3H2_HUMAN	-0.37	-0.29	-0.09
RCAN1_HUMAN	0.29	0.29	-0.23
RCAN2_HUMAN	0.27	0.07	-0.22
RCAN3_HUMAN	-0.11	-0.01	-0.82
RCAS1_HUMAN	0.45	0.4	-0.22
RCBT1_HUMAN	0.72	0.65	0.5
RCBT2_HUMAN	0.19	0.08	-0.07
RCC1_HUMAN	0.1	0.13	-0.05
RCC1L_HUMAN	0.59	0.61	0.57
RCC2_HUMAN	-0.25	-0.34	-0.41
RCL1_HUMAN	0	-0.01	-0.26
RCN1_HUMAN	0.57	0.37	0.65
RCN2_HUMAN	0.73	0.34	0.28
RCN3_HUMAN	-0.19	0	-0.31
RCOR1_HUMAN	0.17	0.07	-0.43
RCOR2_HUMAN	-0.57	-0.62	-1.4
RCOR3_HUMAN	-0.02	0.01	-0.76
RD23A_HUMAN	0.76	1.47	0.65
RD23B_HUMAN	0.67	0.59	0.47
RD3_HUMAN	-0.48	-0.51	-2.45
RDH10_HUMAN	0.05	0.01	0.07
RDH11_HUMAN	0.51	0.13	0.52
RDH12_HUMAN	-0.21	-0.26	0.01
RDH16_HUMAN	-0.29	-0.28	-0.27
RDH5_HUMAN	-0.19	-0.15	-0.09
RDH8_HUMAN	-0.07	-0.04	-0.05
RDHE2_HUMAN	-0.07	-0.1	0.03
RDM1_HUMAN	-0.38	-0.41	-0.44
RE114_HUMAN	0.16	0.29	-0.12
REBL1_HUMAN	-0.25	-0.29	-0.32
REC8_HUMAN	-0.12	-0.09	-0.04
RECK_HUMAN	0.58	0.68	0.5
RECO_HUMAN	-0.2	-0.3	-0.34
RECQ1_HUMAN	0.19	0.27	0.22
RECQ4_HUMAN	-0.26	-0.24	-0.17
RECQ5_HUMAN	-0.19	-0.07	0.03
RED_HUMAN	1.29	1.17	0.59
RED1_HUMAN	-0.08	-0.11	0
RED2_HUMAN	-0.33	-0.1	-0.12
REEP1_HUMAN	0.44	0.2	0.53
REEP2_HUMAN	0.32	0.22	0.51
REEP3_HUMAN	0.56	0.49	0.78
REEP4_HUMAN	0.47	0.25	0.66
REEP5_HUMAN	1.34	0.64	1.31
REEP6_HUMAN	-0.06	-0.23	0.02
REG1A_HUMAN	0.02	0.03	-0.27
REG1B_HUMAN	-0.19	-0.2	-0.4
REG3A_HUMAN	-0.13	-0.13	-0.24
REG3G_HUMAN	0.08	0.05	0.13
REG4_HUMAN	-0.35	-0.4	-1
REL_HUMAN	-0.34	-0.25	-0.68
REL1_HUMAN	-0.23	-0.17	-0.38
REL2_HUMAN	-0.03	0.22	-0.11
REL3_HUMAN	-0.29	-0.31	-0.51
RELB_HUMAN	-0.43	-0.42	-0.4
RELCH_HUMAN	-0.25	-0.33	0.21
RELN_HUMAN	0.89	0.74	1.5
REM1_HUMAN	0.32	0.53	0.35
REM2_HUMAN	-0.25	-0.28	-0.36
REN3A_HUMAN	0.16	-0.07	-1.81
REN3B_HUMAN	-0.41	-0.51	-1.7
RENBP_HUMAN	-0.45	-0.28	-0.4
RENI_HUMAN	-0.19	-0.19	-0.51
RENR_HUMAN	0.86	0.22	1.09
RENT1_HUMAN	0.03	-0.02	0.37
RENT2_HUMAN	0.23	0.15	0.57
REPI1_HUMAN	0.95	0.77	0.73
REPS1_HUMAN	-0.2	-0.07	-0.12
REPS2_HUMAN	-0.61	-0.57	-0.6
REQU_HUMAN	0.23	0.13	-0.87
RER1_HUMAN	0.73	0.39	0.7
RERE_HUMAN	0.23	0.29	0.26
RERG_HUMAN	0.38	0.37	0.22
RERGL_HUMAN	-0.26	-0.14	-0.35
RES18_HUMAN	-0.31	-0.34	-0.48
RESF1_HUMAN	0.11	0	-0.05
REST_HUMAN	-0.08	-0.04	-0.17
RET_HUMAN	-0.28	-0.12	0.19
RET1_HUMAN	0.52	0.18	-1.33
RET3_HUMAN	-0.28	-0.19	0.21
RET4_HUMAN	-0.07	-0.27	-0.34
RET5_HUMAN	0.18	0.14	-1.25
RET7_HUMAN	0.29	0.18	-0.84
RETN_HUMAN	-0.06	-0.07	-1.05
RETR1_HUMAN	0.16	0.12	0.58
RETR2_HUMAN	0.89	0.52	1.11
RETR3_HUMAN	1.23	0.98	1.46
RETST_HUMAN	0.25	0.18	0.44
REV1_HUMAN	0.65	0.64	0.68
REV3L_HUMAN	0.02	-0.14	0.46
REX1B_HUMAN	-0.12	-0.08	-1.02
REXO1_HUMAN	0.05	-0.02	-0.14
REXO4_HUMAN	-0.66	-0.68	-1.67
REXO5_HUMAN	-0.15	-0.12	-0.18
RF1M_HUMAN	-0.04	0.09	-0.48
RF1ML_HUMAN	0.13	0.32	0.07
RFA1_HUMAN	0.56	0.29	0.69
RFA2_HUMAN	0.26	-0.16	-0.12
RFA3_HUMAN	0.63	0.49	-0.49
RFA4_HUMAN	-0.52	-0.47	-0.75
RFC1_HUMAN	-0.3	-0.29	-0.26
RFC2_HUMAN	-0.21	-0.14	-1.01
RFC3_HUMAN	-0.26	-0.27	-0.53
RFC4_HUMAN	-0.12	-0.28	-0.28
RFC5_HUMAN	-0.27	-0.3	-0.85
RFFL_HUMAN	-0.04	-0.14	-0.65
RFIP1_HUMAN	0.17	0.06	-0.1
RFIP2_HUMAN	-0.13	-0.08	-0.28
RFIP3_HUMAN	-0.23	-0.18	-0.11
RFIP4_HUMAN	-0.42	-0.4	-0.7
RFIP5_HUMAN	0.7	0.57	0.35
RFL3S_HUMAN	-0.14	-0.11	-0.7
RFLA_HUMAN	-0.34	-0.37	-2.51
RFLB_HUMAN	-0.14	-0.28	-1.29
RFNG_HUMAN	-0.22	-0.28	-0.36
RFPL1_HUMAN	0.46	0.82	0.02
RFPLB_HUMAN	-0.11	-0.13	-0.7
RFT1_HUMAN	0.05	0.01	0.58
RFTN1_HUMAN	0.33	0.19	0.31
RFTN2_HUMAN	1.24	1.21	0.95
RFWD3_HUMAN	-0.12	-0.11	-0.45
RFX1_HUMAN	-0.47	-0.44	-0.49
RFX2_HUMAN	-0.2	-0.16	-0.38
RFX3_HUMAN	-0.2	-0.11	-0.55
RFX4_HUMAN	-0.06	-0.01	-0.13
RFX5_HUMAN	0.38	0.28	0.13
RFX6_HUMAN	-0.3	-0.33	-0.68
RFX7_HUMAN	-0.3	-0.3	-0.45
RFXAP_HUMAN	-0.33	-0.31	-0.55
RFXK_HUMAN	-0.04	-0.13	-0.34
RGAP1_HUMAN	-0.17	-0.27	-0.35
RGCC_HUMAN	0.8	-0.2	-1.01
RGDSR_HUMAN	-0.07	-0.1	-0.3
RGF1A_HUMAN	-0.28	-0.31	-0.14
RGF1B_HUMAN	0.03	0	0.18
RGF1C_HUMAN	-0.01	-0.04	0.07
RGL1_HUMAN	0.28	0.12	0.25
RGL2_HUMAN	0.6	0.25	0.82
RGL3_HUMAN	-0.32	-0.36	-0.69
RGMA_HUMAN	-0.19	-0.24	-0.44
RGMB_HUMAN	-0.01	-0.09	-0.01
RGMC_HUMAN	1	0.97	1.04
RGN_HUMAN	0.13	-0.01	-0.17
RGP1_HUMAN	0.13	0.08	-0.47
RGPA1_HUMAN	0.23	0.21	1.04
RGPA2_HUMAN	-0.22	-0.24	0.65
RGPS1_HUMAN	-0.13	-0.05	0.06
RGPS2_HUMAN	-0.11	0.13	0.04
RGR_HUMAN	0.46	0.75	0.7
RGRF1_HUMAN	-0.41	-0.36	-0.02
RGRF2_HUMAN	-0.32	-0.35	0.23
RGS1_HUMAN	0.1	0.1	-0.36
RGS10_HUMAN	-0.26	-0.34	-0.4
RGS11_HUMAN	-0.39	-0.36	-0.42
RGS12_HUMAN	-0.1	0.02	0.09
RGS13_HUMAN	-0.24	-0.13	-0.75
RGS14_HUMAN	-0.05	0.07	-0.14
RGS16_HUMAN	-0.28	-0.21	-2
RGS17_HUMAN	0.01	0.07	-0.94
RGS18_HUMAN	0.66	0.62	0.12
RGS19_HUMAN	0.55	0.42	-0.49
RGS2_HUMAN	0.86	-0.06	0.08
RGS20_HUMAN	-0.15	-0.12	-1.23
RGS21_HUMAN	-0.28	-0.31	-1.44
RGS22_HUMAN	0.89	0.97	1.3
RGS3_HUMAN	0.05	0.05	0.38
RGS4_HUMAN	-0.24	-0.41	-1.98
RGS5_HUMAN	0.42	0.44	-1.53
RGS6_HUMAN	-0.07	0.01	-0.24
RGS7_HUMAN	-0.36	-0.45	-0.5
RGS8_HUMAN	-0.36	-0.38	-2.74
RGS9_HUMAN	-0.11	-0.09	-0.25
RGSL_HUMAN	0.01	0.04	0.49
RHAG_HUMAN	0.09	0.09	0.53
RHAS1_HUMAN	-0.57	-0.51	—
RHBD2_HUMAN	0.08	0.05	0.29
RHBD3_HUMAN	0.62	0.89	0.94
RHBG_HUMAN	-0.11	-0.05	0.34
RHBL1_HUMAN	-0.13	-0.1	0.08
RHBL3_HUMAN	0.1	0.07	0.35
RHBT1_HUMAN	0.15	0.32	0.11
RHBT2_HUMAN	-0.19	-0.21	-0.05
RHBT3_HUMAN	0.2	0.16	0.49
RHCE_HUMAN	-0.04	-0.08	0.45
RHCG_HUMAN	0.16	0.16	0.57
RHD_HUMAN	0.03	-0.02	0.55
RHDF1_HUMAN	-0.07	-0.1	0.48
RHDF2_HUMAN	0.31	0.2	0.84
RHEB_HUMAN	0.5	0.42	0.2
RHEX_HUMAN	0.07	0.09	-0.07
RHG01_HUMAN	0.02	-0.38	0.31
RHG04_HUMAN	-0.22	-0.38	-0.09
RHG05_HUMAN	0.22	0.17	0.58
RHG06_HUMAN	-0.27	-0.2	-0.03
RHG07_HUMAN	-0.13	-0.07	-0.06
RHG08_HUMAN	-0.26	-0.29	-0.36
RHG09_HUMAN	0.97	0.97	1.04
RHG10_HUMAN	0.06	0.06	-0.13
RHG12_HUMAN	-0.06	-0.06	-0.4
RHG15_HUMAN	0.05	-0.16	-0.45
RHG17_HUMAN	0.03	-0.01	0.24
RHG18_HUMAN	1.04	0.92	1.19
RHG19_HUMAN	-0.19	-0.22	-0.24
RHG20_HUMAN	-0.44	-0.47	-0.07
RHG21_HUMAN	1.01	0.89	1.19
RHG22_HUMAN	0.64	0.64	0.21
RHG24_HUMAN	-0.43	-0.42	-0.96
RHG25_HUMAN	-0.31	-0.51	-0.55
RHG26_HUMAN	-0.13	-0.03	0.22
RHG27_HUMAN	-0.29	-0.38	-0.29
RHG28_HUMAN	-0.44	-0.39	-0.71
RHG29_HUMAN	-0.05	-0.23	0.02
RHG30_HUMAN	0.07	0	-0.12
RHG35_HUMAN	—	—	—
RHOA_HUMAN	1.85	0.73	1.6
RHOB_HUMAN	1.67	1.04	1.44
RHOC_HUMAN	1.01	0.67	0.83
RHOD_HUMAN	-0.12	-0.1	-0.34
RHOF_HUMAN	0.72	0.76	0.32
RHOG_HUMAN	1.38	1.22	0.99
RHOH_HUMAN	-0.22	-0.22	-0.67
RHOQ_HUMAN	1	1.03	0.59
RHOV_HUMAN	0.03	0	-0.37
RHPN1_HUMAN	-0.38	-0.41	-0.52
RHXF1_HUMAN	-0.1	-0.13	-0.42
RIBC1_HUMAN	-0.45	-0.49	-1.36
RIBC2_HUMAN	-0.54	-0.29	-1.65
RIC1_HUMAN	-0.14	-0.17	0.54
RIC3_HUMAN	-0.45	-0.35	-0.28
RIC8A_HUMAN	0.42	0.34	0.68
RIC8B_HUMAN	-0.03	-0.06	0.09
RICTR_HUMAN	0.07	0.04	0.42
RIDA_HUMAN	0.37	0.12	-0.41
RIF1_HUMAN	-0.31	-0.2	0.42
RIFK_HUMAN	0.37	0.29	0.19
RILP_HUMAN	0.94	0.9	0.51
RIMB1_HUMAN	0.18	0.18	0.46
RIMB2_HUMAN	-0.36	-0.32	-0.22
RIMKA_HUMAN	-0.32	-0.35	-0.56
RIMKB_HUMAN	-0.22	-0.25	-0.46
RIMS1_HUMAN	-0.28	-0.12	-0.01
RIMS2_HUMAN	-0.1	-0.14	0.08
RIMS3_HUMAN	-0.26	-0.49	-0.38
RIMS4_HUMAN	-0.36	-0.38	-0.56
RIN1_HUMAN	0.19	0.3	0.03
RIN2_HUMAN	0.35	0.19	0.53
RIN3_HUMAN	-0.27	-0.31	-0.07
RING1_HUMAN	0.85	0.87	0
RING2_HUMAN	-0.21	-0.1	-0.74
RINI_HUMAN	0.55	0.46	0.02
RINL_HUMAN	-0.19	-0.22	-0.26
RINT1_HUMAN	0.46	0.53	1
RIOK1_HUMAN	-0.4	-0.43	-0.36
RIOK2_HUMAN	-0.48	-0.45	-0.79
RIOK3_HUMAN	0.57	0.49	0.35
RIOX1_HUMAN	-0.43	-0.49	-0.41
RIOX2_HUMAN	0.43	0.54	0.21
RIP_HUMAN	0	0.05	-1.45
RIPK1_HUMAN	-0.34	-0.31	-0.2
RIPK2_HUMAN	-0.11	0	-0.2
RIPK3_HUMAN	-0.16	-0.23	-0.07
RIPK4_HUMAN	-0.29	-0.41	-0.28
RIPL1_HUMAN	-0.44	-0.22	-0.79
RIPL2_HUMAN	0.02	-0.06	-0.78
RIPP1_HUMAN	-0.42	-0.46	-1.69
RIPR1_HUMAN	0.56	0.5	0.65
RIPR2_HUMAN	-0.17	-0.34	0.12
RIPR3_HUMAN	0.15	0.12	0.31
RIR1_HUMAN	0.06	-0.21	0.1
RIR2_HUMAN	0.07	0.01	0.31
RIR2B_HUMAN	-0.18	-0.21	0.16
RISC_HUMAN	1.07	0.85	1.25
RIT1_HUMAN	-0.45	-0.42	-0.89
RIT2_HUMAN	-0.23	-0.21	-0.77
RK_HUMAN	-0.49	-0.45	-0.36
RL10_HUMAN	0.79	0.77	-0.93
RL10A_HUMAN	1.99	1.47	2.12
RL10L_HUMAN	-0.44	-0.49	-2.18
RL11_HUMAN	2.12	1.52	1.57
RL12_HUMAN	1.46	1.38	-0.27
RL13_HUMAN	1.52	1.42	0.15
RL13A_HUMAN	2.41	2.22	1.56
RL14_HUMAN	0.86	0.75	0.55
RL15_HUMAN	1.45	0.78	1.18
RL17_HUMAN	1.61	1.4	-0.28
RL18_HUMAN	-0.06	-0.01	-0.63
RL18A_HUMAN	1.62	1.46	1.16
RL19_HUMAN	1.57	1.29	—
RL1D1_HUMAN	0.06	-0.03	-0.03
RL21_HUMAN	1.05	1.1	0.33
RL22_HUMAN	1.69	1.3	0.45
RL22L_HUMAN	-0.47	-0.51	-2
RL23_HUMAN	1	0.76	0.61
RL23A_HUMAN	2.88	2.74	2.36
RL24_HUMAN	2.27	1.93	0.9
RL26_HUMAN	1.5	1.16	1.15
RL26L_HUMAN	0.63	0.47	0.29
RL27_HUMAN	1.81	1.66	1.51
RL27A_HUMAN	1.94	1.7	1.05
RL28_HUMAN	0.91	0.46	0.44
RL29_HUMAN	1.52	1.6	0.32
RL3_HUMAN	2.59	1.46	2.35
RL30_HUMAN	2.64	2.22	2.1
RL31_HUMAN	1.33	1.2	0.32
RL32_HUMAN	2.49	2.46	1
RL34_HUMAN	2.27	1.9	1.76
RL35_HUMAN	1.28	1.06	0.8
RL35A_HUMAN	0.42	0.29	—
RL36L_HUMAN	1.55	0.89	-1.27
RL37_HUMAN	2.15	1.94	—
RL37A_HUMAN	1.97	1.99	-1.16
RL38_HUMAN	1.82	1.75	1.56
RL39_HUMAN	2.22	2.02	—
RL39L_HUMAN	-0.07	-0.14	—
RL3L_HUMAN	-0.39	0.86	-0.41
RL3R1_HUMAN	-0.23	-0.19	0.11
RL3R2_HUMAN	-0.1	-0.13	0.36
RL4_HUMAN	2.22	2.04	1.8
RL41_HUMAN	2.19	1.94	—
RL5_HUMAN	1.56	1.22	0.21
RL7_HUMAN	1.19	1.02	0.42
RL7A_HUMAN	2.34	2.17	1.86
RL7L_HUMAN	-0.42	-0.44	-0.61
RL8_HUMAN	2.39	2.05	1.8
RL9_HUMAN	2.42	1.92	1.14
RLA1_HUMAN	2.77	2.9	1.89
RLA2_HUMAN	0.54	0.41	-0.05
RLBP1_HUMAN	-0.26	-0.27	-0.31
RLF_HUMAN	-0.19	-0.18	0.21
RLGPB_HUMAN	0.03	-0.05	0.64
RLP24_HUMAN	0.98	0.64	-2
RM01_HUMAN	-0.18	-0.31	-0.95
RM02_HUMAN	-0.04	-0.05	-0.88
RM03_HUMAN	0.85	0.13	0.71
RM04_HUMAN	-0.1	-0.13	-1.07
RM09_HUMAN	0.7	0.52	-0.34
RM10_HUMAN	0.03	0	-0.85
RM11_HUMAN	0.4	0.36	0.03
RM12_HUMAN	0.45	0.43	-1.39
RM13_HUMAN	0.01	0.07	-0.42
RM14_HUMAN	0.57	0.54	0.05
RM15_HUMAN	0.09	-0.14	-0.32
RM16_HUMAN	-0.18	-0.15	-0.58
RM17_HUMAN	0	-0.08	-1.33
RM18_HUMAN	0.77	0.32	-0.02
RM19_HUMAN	0.33	0.42	-0.48
RM20_HUMAN	0.15	-0.03	-0.33
RM21_HUMAN	-0.42	-0.45	-0.75
RM22_HUMAN	0.1	-0.09	-0.29
RM23_HUMAN	0.85	1.11	0.17
RM24_HUMAN	0.9	0.9	0.13
RM28_HUMAN	1.17	1.18	0.76
RM30_HUMAN	1.12	1.08	-1.03
RM32_HUMAN	1.48	1.41	1.23
RM33_HUMAN	1.59	1.55	0.96
RM34_HUMAN	-0.55	-0.85	-1.96
RM35_HUMAN	-0.48	-0.6	-2.18
RM37_HUMAN	-0.1	-0.19	-0.04
RM38_HUMAN	-0.42	-0.48	-0.5
RM39_HUMAN	0.1	0.02	-0.35
RM40_HUMAN	0.8	0.96	-0.63
RM41_HUMAN	1.1	1.01	-0.67
RM42_HUMAN	0.5	0.41	-1.36
RM44_HUMAN	-0.04	0.05	0
RM45_HUMAN	0.74	0.58	-0.55
RM46_HUMAN	-0.52	-0.52	-0.57
RM47_HUMAN	-0.22	-0.3	-0.41
RM48_HUMAN	0.14	0.16	-0.99
RM49_HUMAN	0.84	0.46	-1.57
RM52_HUMAN	-0.23	-0.23	-0.8
RM53_HUMAN	0.42	0.17	-1.6
RM55_HUMAN	-0.46	-0.49	-2.8
RMC1_HUMAN	0	-0.22	0.4
RMD1_HUMAN	-0.22	-0.24	-0.22
RMD2_HUMAN	-0.19	-0.22	0.1
RMD3_HUMAN	0.76	0.65	0.89
RMD5A_HUMAN	0.1	0.12	-0.06
RMD5B_HUMAN	-0.31	-0.33	-1.13
RMI1_HUMAN	-0.09	-0.06	-0.06
RMI2_HUMAN	-0.31	-0.34	-0.75
RMND1_HUMAN	-0.05	0.13	0.03
RMP_HUMAN	0.21	0.23	-0.67
RMXL3_HUMAN	-0.25	-0.26	-0.4
RN111_HUMAN	-0.16	-0.24	-1.5
RN112_HUMAN	-0.23	-0.27	-0.43
RN114_HUMAN	0.46	0.29	-2.82
RN115_HUMAN	0.49	0.38	-0.18
RN121_HUMAN	0.47	0.47	0.78
RN122_HUMAN	0.8	0.86	0.24
RN123_HUMAN	0.78	0.9	1.33
RN125_HUMAN	0.24	0.29	-2.91
RN126_HUMAN	0.3	0.34	-0.9
RN128_HUMAN	0.3	0.29	0.38
RN133_HUMAN	1.03	1.03	1.3
RN135_HUMAN	-0.21	-0.2	-0.46
RN138_HUMAN	0.25	-0.07	-1.87
RN139_HUMAN	0.41	-0.04	0.99
RN141_HUMAN	-0.26	-0.33	-1.33
RN145_HUMAN	0.39	0.21	0.96
RN146_HUMAN	-0.03	-0.04	-0.29
RN148_HUMAN	0.08	0.04	0.13
RN149_HUMAN	0	-0.08	0.23
RN150_HUMAN	-0.06	-0.09	0.23
RN151_HUMAN	-0.09	-0.15	-1.71
RN157_HUMAN	-0.01	-0.04	-0.34
RN165_HUMAN	0.51	0.51	0.16
RN166_HUMAN	-0.16	-0.19	-2.38
RN167_HUMAN	0.48	0.27	0.85
RN170_HUMAN	0.22	0.28	0.48
RN175_HUMAN	0.21	0.17	0.47
RN180_HUMAN	-0.07	-0.09	-0.15
RN182_HUMAN	0.22	0.19	0.03
RN183_HUMAN	0.12	0.09	-0.2
RN185_HUMAN	-0.03	-0.03	-0.3
RN186_HUMAN	0.01	0.16	-0.06
RN187_HUMAN	0.71	-0.09	-0.65
RN19A_HUMAN	-0.05	-0.03	0.17
RN19B_HUMAN	0.21	0.16	0.28
RN208_HUMAN	-0.23	-0.26	-1.08
RN214_HUMAN	0.97	1.02	0.22
RN215_HUMAN	-0.23	-0.26	-0.06
RN216_HUMAN	0.14	0.3	-1.04
RN217_HUMAN	0	-0.02	-0.07
RN219_HUMAN	-0.21	-0.21	-0.9
RN220_HUMAN	0.99	0.85	0.54
RN3P1_HUMAN	-0.02	0.08	-0.13
RN5A_HUMAN	-0.24	-0.2	0.23
RNAS1_HUMAN	0.64	0.58	0.42
RNAS2_HUMAN	0.41	0.47	0.29
RNAS4_HUMAN	0.11	-0.02	-0.06
RNAS6_HUMAN	-0.17	-0.32	-0.32
RNAS7_HUMAN	-0.33	-0.36	-0.46
RNAS8_HUMAN	-0.03	-0.05	-0.22
RNB3L_HUMAN	-0.2	-0.23	-0.62
RNBP6_HUMAN	0.4	0.24	1.06
RNC_HUMAN	-0.03	-0.05	0.27
RND1_HUMAN	-0.33	-0.34	-1.09
RND2_HUMAN	0.17	0.29	-0.2
RND3_HUMAN	0.03	-0.29	-0.24
RNF10_HUMAN	0.45	0.38	0.45
RNF11_HUMAN	1.1	0.26	-1.53
RNF13_HUMAN	1.21	0.56	1.34
RNF14_HUMAN	0.24	0.2	-0.01
RNF17_HUMAN	-0.26	-0.22	0.23
RNF24_HUMAN	-0.16	-0.18	-0.34
RNF25_HUMAN	0.18	0.29	-0.02
RNF32_HUMAN	-0.03	0.21	-1.49
RNF34_HUMAN	0.36	-0.11	-1.71
RNF37_HUMAN	-0.1	-0.09	-0.5
RNF38_HUMAN	0.24	-0.01	-0.74
RNF39_HUMAN	-0.51	-0.44	-0.8
RNF4_HUMAN	1.11	0.23	-0.02
RNF41_HUMAN	-0.27	-0.38	-0.39
RNF43_HUMAN	-0.3	-0.24	-0.03
RNF44_HUMAN	0.97	0.48	-0.05
RNF5_HUMAN	0.78	0.67	0.27
RNF6_HUMAN	0.08	0.14	-0.91
RNF8_HUMAN	-0.19	-0.26	-1.06
RNFT1_HUMAN	0.16	0.33	0.6
RNFT2_HUMAN	0.02	-0.05	0.39
RNH1_HUMAN	0.43	0.38	0.28
RNH2A_HUMAN	-0.33	-0.31	-0.95
RNH2B_HUMAN	-0.23	-0.2	-0.3
RNLS_HUMAN	-0.02	0.13	-0.08
RNPC3_HUMAN	-0.22	-0.25	-0.78
RNPL1_HUMAN	0.91	1.02	1.01
RNPS1_HUMAN	0.07	-0.04	-1.16
RNS10_HUMAN	-0.23	-0.25	-0.32
RNS11_HUMAN	0.01	-0.05	-0.26
RNT2_HUMAN	0.33	0.11	-0.45
RNZ1_HUMAN	0.08	0.4	-0.4
RNZ2_HUMAN	0.18	0.23	0.56
RO52_HUMAN	-0.42	-0.46	-0.47
RO60_HUMAN	0.39	0.3	0.55
ROA0_HUMAN	1.05	0.83	0.46
ROA1_HUMAN	1	0.61	0.78
ROA2_HUMAN	1.91	1.24	1.36
ROA3_HUMAN	1	0.64	0.61
ROAA_HUMAN	1.38	1.09	1.21
ROBO1_HUMAN	0.13	0.16	0.45
ROBO2_HUMAN	0.04	0	0.34
ROBO3_HUMAN	-0.06	-0.07	0
ROBO4_HUMAN	-0.32	-0.3	0.01
ROCK1_HUMAN	0.15	0.27	0.65
ROCK2_HUMAN	0.12	0.14	0.6
ROGDI_HUMAN	0.71	0.48	0.66
ROM1_HUMAN	-0.15	-0.2	0.2
ROMO1_HUMAN	1.88	1.69	0.37
RON_HUMAN	-0.08	-0.06	0.48
ROP1B_HUMAN	-0.25	-0.34	-0.55
ROP1L_HUMAN	-0.19	-0.34	-1.26
ROR1_HUMAN	-0.35	-0.3	0.02
ROR2_HUMAN	0.11	0.21	0.52
RORA_HUMAN	-0.24	-0.29	-0.1
RORB_HUMAN	-0.5	-0.46	-0.6
RORG_HUMAN	-0.5	-0.17	-0.33
ROS1_HUMAN	—	—	—
RP1_HUMAN	-0.32	-0.33	0.06
RP3A_HUMAN	0.08	-0.1	-0.33
RP9_HUMAN	-0.4	-0.52	—
RPA1_HUMAN	-0.35	-0.38	0.06
RPA2_HUMAN	0.49	0.1	0.98
RPA34_HUMAN	-0.39	-0.19	-2.64
RPA43_HUMAN	-0.12	-0.02	-1.49
RPA49_HUMAN	0.24	0.23	0.05
RPAB1_HUMAN	0.42	0.2	0.07
RPAB2_HUMAN	0.8	0.73	-0.35
RPAB3_HUMAN	0.51	0.32	0.04
RPAB4_HUMAN	0.73	0.37	-1.36
RPAB5_HUMAN	0.51	0.44	-1.54
RPAC1_HUMAN	-0.19	-0.12	-0.76
RPAC2_HUMAN	0.96	0.1	0.4
RPAP1_HUMAN	-0.31	-0.3	0.46
RPAP2_HUMAN	-0.1	0.07	0
RPAP3_HUMAN	-0.17	-0.09	-0.7
RPB1_HUMAN	0.05	-0.09	0.41
RPB11_HUMAN	0.84	0.9	-0.42
RPB2_HUMAN	1.01	0.59	1.33
RPB3_HUMAN	0.39	0.39	-0.5
RPB4_HUMAN	-0.35	-0.29	-3.12
RPB7_HUMAN	1.49	0.88	1
RPB9_HUMAN	1.27	1.23	0.1
RPC1_HUMAN	-0.27	-0.31	0.13
RPC10_HUMAN	0.56	0.58	-1.84
RPC2_HUMAN	-0.35	-0.33	-0.12
RPC3_HUMAN	-0.21	-0.19	-0.23
RPC4_HUMAN	-0.33	-0.33	-1.28
RPC5_HUMAN	0.24	0.2	0.15
RPC6_HUMAN	-0.32	-0.19	-0.96
RPC7_HUMAN	-0.38	-0.22	-1.79
RPC7L_HUMAN	-0.33	-0.38	-0.92
RPC9_HUMAN	0.56	0.7	-0.78
RPE_HUMAN	0.02	0.3	-1.15
RPE65_HUMAN	0.01	0.25	0.09
RPF1_HUMAN	0.01	-0.2	-0.88
RPF2_HUMAN	-0.3	-0.33	-0.95
RPGF1_HUMAN	-0.33	-0.19	-0.23
RPGF2_HUMAN	0.1	-0.02	0.5
RPGF3_HUMAN	0.2	0.37	0.59
RPGF4_HUMAN	0.14	0.17	0.5
RPGF5_HUMAN	-0.15	-0.25	0.27
RPGF6_HUMAN	0.18	0.51	0.62
RPGFL_HUMAN	-0.27	-0.2	-0.02
RPGP1_HUMAN	-0.11	-0.23	-0.03
RPGP2_HUMAN	0.24	0.11	0.16
RPGR_HUMAN	0.35	0.74	0.14
RPGR1_HUMAN	-0.05	-0.04	-0.12
RPH3L_HUMAN	-0.25	-0.19	-1.1
RPIA_HUMAN	0.23	-0.03	-0.22
RPKL1_HUMAN	-0.26	-0.33	-0.86
RPN1_HUMAN	1.05	0.38	1.4
RPN2_HUMAN	1.54	0.32	2.02
RPOM_HUMAN	-0.36	-0.25	-0.05
RPP14_HUMAN	-0.17	-0.16	-0.69
RPP25_HUMAN	-0.43	-0.42	-1.19
RPP29_HUMAN	0.23	0.14	-0.33
RPP30_HUMAN	0.74	0.83	0.55
RPP38_HUMAN	0.04	0.15	-0.15
RPP40_HUMAN	-0.15	-0.24	-0.27
RPR1A_HUMAN	-0.49	-0.52	-0.3
RPR1B_HUMAN	-0.47	-0.5	-0.48
RPRD2_HUMAN	0.03	0.01	-0.42
RPRM_HUMAN	0.13	0.06	-0.28
RPTN_HUMAN	-0.3	-0.33	-0.38
RPTOR_HUMAN	-0.23	-0.25	0.37
RRAGA_HUMAN	1.23	0.65	1.36
RRAGB_HUMAN	-0.28	-0.24	-0.19
RRAGC_HUMAN	0.76	-0.05	0.96
RRAGD_HUMAN	0.38	0.55	0.51
RRAS_HUMAN	0.09	-0.19	-0.05
RRAS2_HUMAN	-0.02	-0.11	-0.19
RRBP1_HUMAN	-0.16	-0.16	0.2
RREB1_HUMAN	0	-0.01	-0.37
RRF2M_HUMAN	0.32	0.31	-0.12
RRFM_HUMAN	-0.35	-0.42	-0.83
RRN3_HUMAN	0.23	0.28	0.66
RRNAD_HUMAN	—	—	—
RRP1_HUMAN	0.33	0.43	0.01
RRP12_HUMAN	-0.17	-0.1	0.42
RRP15_HUMAN	-0.42	-0.34	-0.91
RRP1B_HUMAN	-0.15	-0.13	-0.14
RRP44_HUMAN	-0.35	-0.26	0.12
RRP5_HUMAN	0.12	0.15	0.65
RRP8_HUMAN	-0.15	0	-0.44
RRS1_HUMAN	0.41	0.46	-1.46
RS10_HUMAN	1.86	1.54	1.63
RS10L_HUMAN	1.1	0.57	0.76
RS11_HUMAN	2.06	1.93	0.14
RS12_HUMAN	1.68	1.48	0.43
RS14_HUMAN	1.52	1.44	0.69
RS15_HUMAN	2.83	2.64	1
RS15A_HUMAN	1.17	1.13	0.86
RS16_HUMAN	2.1	2.06	1.56
RS17_HUMAN	2.38	2.06	0.32
RS18_HUMAN	2.49	2.12	2.26
RS19_HUMAN	1.43	1.15	-0.35
RS2_HUMAN	1.69	1.65	1.14
RS20_HUMAN	1.54	1.59	-0.76
RS21_HUMAN	0.92	0.68	—
RS23_HUMAN	2.27	2.09	1.98
RS24_HUMAN	2.4	2.04	1.72
RS25_HUMAN	1.97	1.63	1.17
RS26_HUMAN	2.25	1.62	-0.31
RS27_HUMAN	3.46	3.01	2.38
RS27A_HUMAN	2.72	2.71	0.61
RS27L_HUMAN	2.12	1.73	1.04
RS28_HUMAN	0.85	0.81	-0.62
RS29_HUMAN	2.46	2.14	—
RS3_HUMAN	2.14	1.51	1.85
RS3A_HUMAN	1.79	1.44	-0.16
RS4X_HUMAN	1.8	1.64	1.45
RS4Y1_HUMAN	1.02	0.53	0.68
RS5_HUMAN	2.05	1.73	1.86
RS6_HUMAN	1.69	1.45	1.43
RS7_HUMAN	1.87	1.28	1.74
RS8_HUMAN	0.91	0.71	0.25
RS9_HUMAN	1.7	1.38	0.3
RSAD1_HUMAN	0.58	0.5	-0.16
RSAD2_HUMAN	-0.32	-0.24	-0.71
RSBN1_HUMAN	-0.04	-0.13	-0.22
RSBNL_HUMAN	-0.23	-0.27	-0.33
RSCA1_HUMAN	-0.29	-0.17	-0.22
RSF1_HUMAN	-0.3	-0.22	-0.25
RSH4A_HUMAN	0.05	0.03	-0.04
RSLAA_HUMAN	-0.19	-0.2	-0.64
RSLBA_HUMAN	-0.45	-0.47	-0.67
RSLBB_HUMAN	-0.27	-0.27	-0.35
RSMB_HUMAN	0.97	0.64	0.2
RSMN_HUMAN	0.24	0.21	-0.37
RSP14_HUMAN	-0.54	-0.52	-0.27
RSPH1_HUMAN	0.39	0.35	-0.16
RSPH3_HUMAN	-0.46	-0.49	-1.73
RSPH9_HUMAN	-0.41	-0.44	-0.19
RSPO1_HUMAN	-0.07	-0.09	-0.18
RSPO2_HUMAN	0.22	0.19	0.01
RSPO4_HUMAN	2.35	1.98	1.97
RSPRY_HUMAN	-0.19	-0.22	-0.01
RSRC1_HUMAN	-0.54	-0.59	-1.82
RSRC2_HUMAN	0.43	-0.05	0.03
RSRP1_HUMAN	0.51	0.34	-2.56
RSSA_HUMAN	2.31	2.05	2.29
RSU1_HUMAN	0.19	0.15	-0.27
RT02_HUMAN	-0.35	-0.45	-0.4
RT05_HUMAN	1.11	0.91	0.56
RT07_HUMAN	0.1	0.01	-2.05
RT09_HUMAN	-0.24	-0.27	-1.01
RT10_HUMAN	0.51	0.45	0.15
RT11_HUMAN	0.22	0.34	-1.96
RT12_HUMAN	-0.09	-0.08	-1.38
RT14_HUMAN	-0.01	0.05	-1.57
RT15_HUMAN	0.34	0.65	-0.66
RT16_HUMAN	-0.23	-0.32	-1.24
RT17_HUMAN	-0.23	-0.27	-1.27
RT18A_HUMAN	0.18	0.21	-0.44
RT18B_HUMAN	0.86	0.92	0.19
RT18C_HUMAN	0.09	0.43	-0.49
RT21_HUMAN	-0.45	-0.5	-3.06
RT22_HUMAN	0.4	0.37	0.28
RT23_HUMAN	0.33	0.07	-1.06
RT25_HUMAN	0.92	0.82	-0.43
RT26_HUMAN	0.64	0.44	0.45
RT27_HUMAN	0.41	0.08	0.41
RT28_HUMAN	0.21	-0.06	-0.16
RT29_HUMAN	0.82	0.59	0.59
RT30_HUMAN	0.23	0.32	0.04
RT31_HUMAN	-0.02	0.02	-0.33
RT33_HUMAN	0.38	0.33	-1.06
RT34_HUMAN	0.26	0.19	-1.14
RT35_HUMAN	0.34	0.22	0.23
RT36_HUMAN	0.47	0.29	-0.88
RT4I1_HUMAN	-0.24	-0.26	-0.39
RT63_HUMAN	0.83	0.76	0.27
RTBDN_HUMAN	0.82	0.75	0.69
RTCA_HUMAN	0.05	0	0.17
RTCB_HUMAN	—	—	—
RTF1_HUMAN	0.06	-0.06	-0.96
RTF2_HUMAN	0.83	0.62	-2.3
RTKN_HUMAN	0.1	0.11	0.09
RTKN2_HUMAN	-0.28	-0.32	-0.68
RTL1_HUMAN	-0.27	-0.3	0.39
RTL3_HUMAN	-0.23	-0.25	-0.36
RTL6_HUMAN	0.82	0.44	0.39
RTL8A_HUMAN	-0.4	-0.39	-1.18
RTL8C_HUMAN	1.35	1.05	0.55
RTL9_HUMAN	-0.43	-0.48	-0.6
RTN1_HUMAN	0.7	0.01	0.88
RTN2_HUMAN	0.15	0.88	0.33
RTN3_HUMAN	1.48	-0.05	1.78
RTN4_HUMAN	1.97	1.38	2.36
RTP1_HUMAN	0.04	0.01	-0.11
RTP3_HUMAN	0.04	0	-0.2
RTP4_HUMAN	-0.08	-0.03	-0.41
RTP5_HUMAN	1.4	1.37	1.48
RTRAF_HUMAN	1.15	0.59	1.4
RTTN_HUMAN	-0.16	-0.2	0.69
RU17_HUMAN	0.21	0.22	-0.32
RU1C_HUMAN	1.23	1.17	-1.96
RU2A_HUMAN	0.15	0.12	-0.36
RU2B_HUMAN	0.72	0.27	0.7
RUFY1_HUMAN	0.31	0.17	0.5
RUFY2_HUMAN	-0.39	-0.34	-0.25
RUFY3_HUMAN	0.08	-0.06	0.19
RUN3A_HUMAN	0.26	-0.08	-0.39
RUN3B_HUMAN	-0.27	-0.12	-1.26
RUND1_HUMAN	-0.49	-0.52	-0.26
RUNX1_HUMAN	-0.21	-0.11	-0.49
RUNX2_HUMAN	-0.43	-0.35	-0.61
RUNX3_HUMAN	0.03	-0.18	-0.2
RUS1_HUMAN	0.1	0.06	0.4
RUSC1_HUMAN	0.45	0.11	0.76
RUSC2_HUMAN	0.87	0.89	1.16
RUSD1_HUMAN	-0.12	-0.25	-0.92
RUSD2_HUMAN	-0.26	-0.13	-0.21
RUSD3_HUMAN	0.32	0.21	-0.69
RUVB1_HUMAN	0.22	0.27	0.1
RUVB2_HUMAN	-0.22	-0.38	-0.03
RUXE_HUMAN	0.39	-0.04	-0.2
RUXF_HUMAN	0.76	0.04	-0.23
RUXG_HUMAN	1.19	0.65	0.4
RWD2A_HUMAN	-0.24	-0.22	-0.55
RWD2B_HUMAN	-0.08	0.01	-0.32
RWDD1_HUMAN	1.23	1.13	0.97
RWDD3_HUMAN	-0.18	-0.04	0.15
RWDD4_HUMAN	-0.09	-0.12	-1.78
RX_HUMAN	-0.38	-0.28	-1.65
RXFP2_HUMAN	0.04	0.03	0.65
RXLT1_HUMAN	0.19	0.18	0.61
RXRA_HUMAN	0.39	0.67	0.33
RXRB_HUMAN	-0.14	-0.12	-0.18
RXRG_HUMAN	-0.34	-0.29	-0.47
RYBP_HUMAN	0.53	0.13	0.18
RYDEN_HUMAN	0.39	0.36	-1.47
RYK_HUMAN	0.27	0.33	0.4
RYR1_HUMAN	-0.25	1.53	0.87
RYR2_HUMAN	-0.01	0.02	1.13
RYR3_HUMAN	-0.05	-0.12	1.05
S100B_HUMAN	0.66	0.05	0.25
S100G_HUMAN	-0.72	-0.64	-1.17
S100P_HUMAN	0.1	-0.18	-0.25
S100Z_HUMAN	-0.27	-0.28	-0.52
S10A1_HUMAN	0.43	1.36	0.18
S10A2_HUMAN	0.06	0.05	-0.19
S10A3_HUMAN	-0.15	-0.02	-0.8
S10A4_HUMAN	1.24	0.89	0.35
S10A5_HUMAN	0.13	0.25	-0.49
S10A6_HUMAN	1.69	0.68	1.72
S10A7_HUMAN	-0.42	-0.39	-1.46
S10A8_HUMAN	0.16	0.39	-0.19
S10A9_HUMAN	0.63	0.34	-0.47
S10AA_HUMAN	1.08	0.95	0.61
S10AB_HUMAN	0.78	0.41	0.29
S10AC_HUMAN	-0.18	-0.25	-0.27
S10AD_HUMAN	0.17	0.18	-0.05
S10AE_HUMAN	-0.15	-0.29	—
S10AG_HUMAN	0.09	-0.33	-0.34
S11IP_HUMAN	0.08	0	0.41
S12A1_HUMAN	0.27	0.5	0.96
S12A2_HUMAN	0.28	0.54	0.98
S12A3_HUMAN	-0.04	-0.03	0.53
S12A4_HUMAN	0.35	0.46	1.04
S12A5_HUMAN	0.79	0.51	1.38
S12A6_HUMAN	-0.02	0.12	0.69
S12A7_HUMAN	1.51	1.27	2.17
S12A8_HUMAN	0.16	0.17	0.63
S12A9_HUMAN	0.35	0.39	1.04
S13A1_HUMAN	0.19	0.37	0.73
S13A2_HUMAN	0.2	0.35	0.79
S13A3_HUMAN	0.3	0.45	0.83
S13A4_HUMAN	0.15	0.17	0.58
S13A5_HUMAN	0.04	-0.02	0.57
S14L1_HUMAN	0.25	0.15	0.4
S14L2_HUMAN	0.15	0.22	-0.21
S14L3_HUMAN	-0.39	-0.35	-0.47
S14L4_HUMAN	-0.38	-0.33	-0.51
S14L5_HUMAN	0.01	-0.13	0.05
S15A1_HUMAN	0.33	0.53	0.96
S15A2_HUMAN	0.13	0.21	0.84
S15A3_HUMAN	0.01	-0.15	0.64
S15A4_HUMAN	0.97	0.67	1.44
S17A4_HUMAN	0.02	0.3	0.43
S17A5_HUMAN	0.07	0.04	0.38
S17A9_HUMAN	0.36	0.36	0.55
S18B1_HUMAN	0.13	-0.03	0.63
S18L2_HUMAN	0.32	-0.14	0.03
S19A1_HUMAN	0.25	0.25	0.79
S19A2_HUMAN	0.42	1.26	0.82
S19A3_HUMAN	0.14	0.17	0.59
S1PBP_HUMAN	-0.58	-0.64	-2.4
S1PR1_HUMAN	0.49	0.58	0.83
S1PR2_HUMAN	-0.18	-0.15	0.27
S1PR4_HUMAN	0.05	0.1	0.56
S1PR5_HUMAN	-0.19	-0.16	0.31
S20A1_HUMAN	1.07	0.3	1.59
S20A2_HUMAN	0.19	0.1	0.82
S22A1_HUMAN	0.25	0.57	0.81
S22A2_HUMAN	0.09	0.12	0.59
S22A3_HUMAN	0.27	0.47	0.77
S22A4_HUMAN	0.23	0.27	0.87
S22A5_HUMAN	-0.02	0.02	0.56
S22A6_HUMAN	-0.17	-0.16	0.36
S22A7_HUMAN	0.14	0.24	0.62
S22A8_HUMAN	0.36	0.59	0.76
S22A9_HUMAN	0.55	0.52	1.09
S22AA_HUMAN	-0.16	-0.19	0.33
S22AB_HUMAN	-0.14	0.01	0.35
S22AC_HUMAN	0.09	0.06	0.55
S22AD_HUMAN	-0.18	-0.08	0.4
S22AE_HUMAN	0.55	0.66	1.08
S22AF_HUMAN	0.12	0.09	0.67
S22AH_HUMAN	-0.09	-0.25	0.57
S22AI_HUMAN	0.16	0.06	0.55
S22AK_HUMAN	0.05	0.02	0.55
S22AP_HUMAN	0.32	0.29	0.81
S23A1_HUMAN	0.02	0.01	0.44
S23A2_HUMAN	0.08	-0.03	0.59
S23A3_HUMAN	0.04	0.01	0.4
S23IP_HUMAN	-0.18	-0.07	-0.16
S2534_HUMAN	-0.24	-0.27	-0.23
S2536_HUMAN	0.74	0.58	0.65
S2538_HUMAN	0.07	-0.04	0.24
S2539_HUMAN	0.07	-0.16	-0.02
S2540_HUMAN	-0.12	-0.06	-0.17
S2541_HUMAN	-0.23	-0.26	-0.7
S2542_HUMAN	-0.29	-0.29	-0.49
S2543_HUMAN	-0.07	-0.1	-0.13
S2544_HUMAN	0.38	0.31	0.48
S2545_HUMAN	0.6	0.57	0.63
S2546_HUMAN	0.12	-0.26	0.24
S2551_HUMAN	0.75	0.78	0.78
S2610_HUMAN	0.42	0.64	0.84
S2611_HUMAN	-0.09	-0.12	0.46
S26A1_HUMAN	-0.03	0.1	0.55
S26A2_HUMAN	0.27	0.06	0.89
S26A3_HUMAN	0.09	0.19	0.7
S26A4_HUMAN	0.5	0.77	1.15
S26A5_HUMAN	0.48	0.45	1.03
S26A7_HUMAN	0.39	0.35	0.99
S26A8_HUMAN	0.63	0.54	1.26
S26A9_HUMAN	0.33	0.32	0.95
S27A1_HUMAN	-0.19	-0.21	0.19
S27A2_HUMAN	0.19	0.38	0.47
S27A3_HUMAN	-0.19	-0.38	-0.09
S27A5_HUMAN	-0.38	-0.41	0.1
S27A6_HUMAN	-0.15	-0.11	0.26
S28A1_HUMAN	0.84	1.17	1.26
S28A2_HUMAN	0.09	0.15	0.51
S28A3_HUMAN	-0.12	0.06	0.38
S29A1_HUMAN	0.1	0.05	0.46
S29A2_HUMAN	0.36	0.78	0.72
S29A3_HUMAN	0.89	1.07	1.21
S2A4R_HUMAN	0.08	0.02	-1.34
S30BP_HUMAN	0.44	0.35	0
S31A7_HUMAN	-0.13	0.24	0.15
S31E1_HUMAN	1.21	1.28	1.42
S35A1_HUMAN	0.68	0.53	0.96
S35A2_HUMAN	0.23	0.28	0.71
S35A3_HUMAN	0.48	0.52	0.9
S35A4_HUMAN	0.49	0.36	0.96
S35A5_HUMAN	0.51	0.41	0.92
S35B1_HUMAN	0.85	0.76	1.23
S35B2_HUMAN	0.19	0.09	0.55
S35B3_HUMAN	0.2	0.17	0.6
S35B4_HUMAN	0.26	0.22	0.55
S35C2_HUMAN	0.26	0.25	0.66
S35D1_HUMAN	0.25	0.2	0.51
S35D2_HUMAN	0.66	0.62	0.93
S35D3_HUMAN	0.04	0.01	0.39
S35E1_HUMAN	0.65	0.65	1.05
S35E2_HUMAN	0.71	0.16	0.83
S35E3_HUMAN	0.52	0.53	0.71
S35E4_HUMAN	-0.16	-0.19	0.16
S35F1_HUMAN	0.15	0.12	0.44
S35F2_HUMAN	0.38	0.27	0.72
S35F3_HUMAN	0.21	0.17	0.64
S35F4_HUMAN	0.08	0.05	0.62
S35F5_HUMAN	0.27	0.4	0.79
S35F6_HUMAN	-0.12	0.01	0.43
S35G1_HUMAN	—	—	—
S35G2_HUMAN	0.61	0.56	0.86
S36A1_HUMAN	0.26	0.23	0.73
S36A2_HUMAN	1	0.96	1.43
S36A3_HUMAN	0.23	0.24	0.61
S36A4_HUMAN	0.15	0.12	0.56
S38A1_HUMAN	0.62	0.3	1.1
S38A2_HUMAN	1.43	0.6	1.95
S38A3_HUMAN	0.04	-0.01	0.53
S38A4_HUMAN	0.3	0.48	0.78
S38A5_HUMAN	0.15	0.05	0.55
S38A6_HUMAN	0.16	0.22	0.57
S38A7_HUMAN	0.37	0.41	0.73
S38A8_HUMAN	0.04	0	0.49
S38A9_HUMAN	0.19	0.15	0.69
S38AA_HUMAN	1.49	1.22	1.99
S38AB_HUMAN	0.74	0.78	1.05
S39A1_HUMAN	1.05	1.11	1.4
S39A2_HUMAN	-0.12	-0.11	0.27
S39A3_HUMAN	0.05	-0.03	0.38
S39A4_HUMAN	0.57	0.56	1.2
S39A6_HUMAN	0.86	0.22	1.48
S39A7_HUMAN	-0.32	-0.28	0.37
S39A8_HUMAN	0.25	0.26	0.71
S39A9_HUMAN	-0.03	0.07	0.34
S39AA_HUMAN	0.11	-0.08	0.76
S39AB_HUMAN	0.86	0.83	1.19
S39AC_HUMAN	-0.04	-0.06	0.64
S39AD_HUMAN	0.06	0.03	0.46
S39AE_HUMAN	0.49	0.36	0.86
S3TC1_HUMAN	-0.35	-0.44	0.39
S3TC2_HUMAN	-0.3	-0.31	0.44
S40A1_HUMAN	0.97	0.75	1.45
S41A1_HUMAN	-0.03	-0.08	0.53
S41A2_HUMAN	-0.14	-0.17	0.49
S41A3_HUMAN	0.19	0.14	0.76
S43A3_HUMAN	0.62	0.57	1.11
S45A1_HUMAN	0.41	0.36	0.94
S45A2_HUMAN	0.03	0.07	0.34
S45A3_HUMAN	0.11	0.06	0.61
S45A4_HUMAN	0.13	0.06	0.62
S46A3_HUMAN	0.34	0.29	0.68
S47A1_HUMAN	0.18	0.12	0.72
S47A2_HUMAN	0.06	0.03	0.62
S49A3_HUMAN	-0.16	-0.1	0.37
S4A10_HUMAN	0.14	0.31	0.95
S4A11_HUMAN	-0.08	-0.1	0.69
S4A4_HUMAN	0.11	0.13	0.92
S4A5_HUMAN	-0.18	-0.13	0.59
S4A7_HUMAN	0.17	0.32	0.94
S4A8_HUMAN	0.17	0.24	0.9
S5A1_HUMAN	0.08	0.09	0.05
S5A2_HUMAN	0.29	0.5	0.42
S61A1_HUMAN	0.8	0.29	1.27
S61A2_HUMAN	-0.03	-0.04	0.43
S6A11_HUMAN	0.35	0.58	0.83
S6A12_HUMAN	-0.06	-0.03	0.42
S6A13_HUMAN	0.34	0.44	0.89
S6A14_HUMAN	0.2	0.34	0.72
S6A15_HUMAN	0.37	0.48	1
S6A16_HUMAN	0.2	0.14	0.77
S6A17_HUMAN	1.12	1.07	1.77
S6A18_HUMAN	0.2	0.18	0.69
S6A19_HUMAN	0.04	0.01	0.56
S6A20_HUMAN	0.16	0.2	0.66
S6OS1_HUMAN	0.47	0.44	-0.5
S7A13_HUMAN	0.22	0.19	0.72
S7A14_HUMAN	0.19	0.16	0.77
S7A6O_HUMAN	-0.37	-0.41	-0.59
SAA4_HUMAN	-0.17	-0.11	-0.53
SAAL1_HUMAN	-0.1	-0.14	0.1
SAC1_HUMAN	0.8	0.43	1.15
SAC2_HUMAN	0.45	0.01	0.77
SAC31_HUMAN	-0.28	-0.35	-0.06
SACA1_HUMAN	0.19	0.27	0.14
SACA3_HUMAN	-0.11	-0.15	-0.3
SACA4_HUMAN	0.39	0.33	-0.39
SACA9_HUMAN	0.13	0.31	-0.26
SACS_HUMAN	-0.13	-0.17	0.76
SAE1_HUMAN	0.64	0.24	0.43
SAE2_HUMAN	1.12	0.94	1.43
SAFB1_HUMAN	0	0	-0.39
SAFB2_HUMAN	0.45	0.32	0.07
SAGE1_HUMAN	-0.04	0.17	0.12
SAHH_HUMAN	0.9	0.42	0.53
SAHH2_HUMAN	0.82	0.24	0.88
SAHH3_HUMAN	0.05	0	-0.08
SALL1_HUMAN	-0.14	-0.2	-0.26
SALL2_HUMAN	0.14	0.02	-0.05
SALL3_HUMAN	-0.49	-0.52	-0.79
SAM10_HUMAN	0.35	0.32	-0.21
SAM12_HUMAN	-0.41	-0.44	-0.72
SAM13_HUMAN	-0.5	-0.55	-1.49
SAM14_HUMAN	-0.15	-0.14	-2.15
SAM50_HUMAN	0.48	0.42	-0.85
SAMC_HUMAN	-0.12	-0.16	0.09
SAMD1_HUMAN	-0.54	-0.57	-2.06
SAMD3_HUMAN	-0.32	-0.35	-0.08
SAMD9_HUMAN	0.73	0.78	1.38
SAMH1_HUMAN	0.1	0.1	-0.67
SAMN1_HUMAN	-0.2	-0.15	-0.45
SAMP_HUMAN	-0.45	-0.47	-0.54
SAMTR_HUMAN	-0.22	-0.28	-0.07
SAP_HUMAN	2.03	0.79	1.99
SAP18_HUMAN	0.71	0.63	0.23
SAP3_HUMAN	0.08	0	-0.24
SAP30_HUMAN	-0.12	-0.12	-0.25
SAPC1_HUMAN	-0.33	-0.2	-0.62
SAPC2_HUMAN	-0.55	-0.58	-1.38
SAR1A_HUMAN	0.48	0.2	0.19
SAR1B_HUMAN	0.61	0.64	0.35
SARAF_HUMAN	1.97	0.85	1.96
SARCO_HUMAN	0.61	3.39	-0.06
SARDH_HUMAN	-0.22	-0.18	-0.32
SARG_HUMAN	-0.57	-0.55	-2.05
SARM1_HUMAN	-0.2	-0.16	0.11
SARNP_HUMAN	0.71	0.47	-0.68
SART3_HUMAN	0.08	-0.06	0.08
SAS10_HUMAN	-0.13	-0.32	-0.35
SAS6_HUMAN	-0.41	-0.44	-0.51
SASH1_HUMAN	-0.3	-0.42	-0.2
SASH3_HUMAN	0.35	0.51	-0.03
SAST_HUMAN	-0.26	-0.23	-1.71
SAT1_HUMAN	1.56	0.52	1.26
SAT2_HUMAN	-0.12	-0.15	-0.32
SATB1_HUMAN	1.06	1.2	0.78
SATB2_HUMAN	-0.25	-0.16	-0.53
SATL1_HUMAN	1.27	1.25	1.29
SATT_HUMAN	0.29	0.16	0.87
SAV1_HUMAN	-0.29	-0.29	-1.46
SBK1_HUMAN	-0.31	-0.33	-0.07
SBK2_HUMAN	0.15	0.12	0.14
SBNO1_HUMAN	0.31	0.31	0.7
SBNO2_HUMAN	0.17	0.23	0.58
SBP1_HUMAN	0.48	0.16	-0.09
SBP2L_HUMAN	0.25	0.24	0.37
SBSPO_HUMAN	0.3	0.57	-0.99
SC11A_HUMAN	1.58	0.81	1.78
SC11C_HUMAN	1.4	1.13	1.76
SC16A_HUMAN	0.67	-0.1	0.85
SC16B_HUMAN	0.2	0.17	0.37
SC22A_HUMAN	0.41	0.53	0.47
SC22B_HUMAN	0.68	0.58	0.63
SC22C_HUMAN	0.08	0.06	0.13
SC23A_HUMAN	0.25	0.15	0.48
SC23B_HUMAN	0.06	-0.07	0.27
SC24A_HUMAN	0.29	0.37	0.73
SC24B_HUMAN	0.39	0.07	0.64
SC24C_HUMAN	0.85	0.65	0.83
SC24D_HUMAN	0.11	0.28	0.2
SC31A_HUMAN	0.89	0.27	1.13
SC31B_HUMAN	0.55	0.45	0.72
SC5A1_HUMAN	0	0	0.51
SC5A2_HUMAN	0.13	0.32	0.59
SC5A3_HUMAN	0.46	0.24	1.1
SC5A4_HUMAN	-0.07	-0.03	0.43
SC5A5_HUMAN	0.15	0.31	0.62
SC5A6_HUMAN	0.27	0.36	0.79
SC5A7_HUMAN	0.02	-0.03	0.56
SC5A8_HUMAN	0.76	0.74	1.23
SC5A9_HUMAN	0.16	0.13	0.66
SC5AB_HUMAN	0.18	0.14	0.76
SC5AC_HUMAN	0.77	0.84	1.12
SC5D_HUMAN	0.62	0.66	0.79
SC61B_HUMAN	1.76	0.89	1.5
SC61G_HUMAN	1.57	0.8	1.17
SC65_HUMAN	0.09	0.16	0.3
SC6A1_HUMAN	0.73	0.51	1.18
SC6A2_HUMAN	0.2	0.35	0.81
SC6A3_HUMAN	-0.12	0.02	0.48
SC6A4_HUMAN	0.14	0.14	0.64
SC6A5_HUMAN	-0.13	-0.1	0.39
SC6A6_HUMAN	0.1	0.18	0.59
SC6A7_HUMAN	-0.08	-0.02	0.49
SC6A8_HUMAN	0.82	1	1.3
SC6A9_HUMAN	-0.01	0.04	0.56
SCAF4_HUMAN	-0.21	-0.14	—
SCAF8_HUMAN	—	—	—
SCAI_HUMAN	-0.04	0.02	0.34
SCAM1_HUMAN	0.67	0.56	0.8
SCAM2_HUMAN	1.46	1.5	1.59
SCAM3_HUMAN	1.34	1.08	1.43
SCAM4_HUMAN	0.47	0.47	0.44
SCAM5_HUMAN	0.78	0.42	0.89
SCAP_HUMAN	0.91	-0.02	1.57
SCAPE_HUMAN	-0.2	-0.15	0.25
SCAR3_HUMAN	-0.22	-0.29	-0.15
SCAR5_HUMAN	-0.29	-0.32	-0.13
SCC4_HUMAN	-0.18	-0.14	0.31
SCD5_HUMAN	0.31	0.39	0.5
SCEL_HUMAN	-0.31	-0.16	-0.93
SCF_HUMAN	-0.3	-0.17	-0.03
SCFD1_HUMAN	0.73	0.48	1.04
SCFD2_HUMAN	-0.24	-0.27	0.13
SCG1_HUMAN	0.24	-0.3	0.26
SCG2_HUMAN	-0.04	-0.36	-0.12
SCG3_HUMAN	0.02	-0.03	0.09
SCHI1_HUMAN	0.31	0.13	-0.19
SCIMP_HUMAN	—	—	—
SCLT1_HUMAN	0.52	0.5	-0.25
SCLY_HUMAN	-0.42	-0.38	-0.53
SCMC1_HUMAN	-0.2	-0.24	-0.35
SCMC2_HUMAN	0.33	0.3	0.38
SCMC3_HUMAN	-0.46	-0.42	-0.37
SCMH1_HUMAN	0.21	0.22	0.08
SCML1_HUMAN	-0.02	-0.13	-0.2
SCML2_HUMAN	0.82	0.88	0.74
SCN1A_HUMAN	0.33	0.3	1.21
SCN1B_HUMAN	0.98	1.73	0.99
SCN2A_HUMAN	0.21	0.28	1.08
SCN2B_HUMAN	0.3	0.57	-0.03
SCN3A_HUMAN	0.26	0.3	1.15
SCN3B_HUMAN	0.15	-0.08	0.02
SCN4A_HUMAN	-0.05	0.18	0.79
SCN4B_HUMAN	-0.06	-0.08	-0.02
SCN5A_HUMAN	0	0.05	0.91
SCN7A_HUMAN	0.12	0.24	1.06
SCN8A_HUMAN	-0.14	-0.11	0.76
SCN9A_HUMAN	0.43	0.64	1.32
SCNAA_HUMAN	1.03	1.3	1.98
SCNBA_HUMAN	0.22	0.31	1.07
SCND1_HUMAN	0.22	0.18	-2.2
SCND2_HUMAN	-0.14	0	-0.31
SCND3_HUMAN	-0.23	-0.29	0.16
SCNM1_HUMAN	0.34	0.33	-1.2
SCNNA_HUMAN	0.33	0.29	0.35
SCNNB_HUMAN	-0.07	-0.05	0.11
SCNND_HUMAN	-0.25	-0.19	-0.31
SCNNG_HUMAN	-0.02	0.05	0.09
SCO1_HUMAN	0.02	-0.2	0.16
SCO2_HUMAN	-0.22	-0.31	-0.08
SCOC_HUMAN	1.09	0.55	-1.35
SCOT1_HUMAN	0.62	0.59	0.19
SCOT2_HUMAN	-0.36	-0.33	-0.69
SCP2D_HUMAN	-0.67	-0.71	-2.5
SCPDL_HUMAN	—	—	—
SCRB1_HUMAN	-0.02	-0.01	0.41
SCRB2_HUMAN	0.09	-0.02	0.45
SCRG1_HUMAN	0.7	0.19	0.47
SCRIB_HUMAN	-0.44	-0.46	-0.02
SCRN1_HUMAN	0.88	0.18	0.67
SCRN2_HUMAN	-0.1	-0.2	-0.7
SCRN3_HUMAN	-0.01	0.01	-0.33
SCRT1_HUMAN	-0.45	-0.44	-1.83
SCRT2_HUMAN	-0.66	-0.69	-2.87
SCTM1_HUMAN	0.11	0	0.12
SCTR_HUMAN	-0.14	-0.06	0.39
SCUB1_HUMAN	-0.05	-0.08	-0.33
SCUB2_HUMAN	-0.19	-0.03	-0.43
SCUB3_HUMAN	-0.01	-0.01	-0.28
SCYL1_HUMAN	0.18	0.16	0.21
SCYL2_HUMAN	0.27	0.31	0.59
SDA1_HUMAN	0.19	0.13	0.36
SDC1_HUMAN	0.1	-0.1	0.15
SDC2_HUMAN	0.26	0.07	0.34
SDC3_HUMAN	0.06	-0.04	0.22
SDC4_HUMAN	1.26	0.6	1.18
SDCB1_HUMAN	1.34	0.28	1.18
SDCG8_HUMAN	-0.52	-0.44	-0.7
SDE2_HUMAN	-0.42	-0.45	-0.74
SDF1_HUMAN	0.31	0.25	0.16
SDF2_HUMAN	-0.01	-0.03	-0.76
SDF2L_HUMAN	0.07	0	0.01
SDHA_HUMAN	1.16	1.28	0.78
SDHB_HUMAN	0.66	0.6	-0.38
SDHF1_HUMAN	0.23	0.47	-0.85
SDHF2_HUMAN	-0.25	-0.32	-0.51
SDHF3_HUMAN	0.05	0.29	-1.13
SDHF4_HUMAN	1.17	1.26	0.35
SDHL_HUMAN	-0.51	-0.51	-0.79
SDK1_HUMAN	0	-0.02	0.54
SDK2_HUMAN	-0.03	-0.04	0.48
SDS3_HUMAN	0.32	0.32	-1.15
SDSL_HUMAN	-0.18	-0.23	-0.25
SE1L1_HUMAN	0.16	0.22	0.69
SE1L2_HUMAN	-0.37	-0.41	0.15
SE1L3_HUMAN	0.14	-0.24	0.81
SE6L1_HUMAN	-0.16	-0.13	0.05
SE6L2_HUMAN	-0.05	-0.29	0.02
SEBP2_HUMAN	0.36	0.29	0.31
SEC13_HUMAN	1.4	1.1	1
SEC20_HUMAN	-0.4	-0.32	-0.29
SEC62_HUMAN	1.42	0.75	1.52
SEC63_HUMAN	0.54	0.4	1.14
SECR_HUMAN	-0.52	-0.44	-0.59
SEGN_HUMAN	-0.59	-0.59	-0.72
SEH1_HUMAN	0.35	0.28	-0.69
SEHL2_HUMAN	-0.42	-0.38	-0.99
SELB_HUMAN	-0.21	-0.25	-0.52
SELH_HUMAN	-0.27	-0.3	—
SELK_HUMAN	1.31	1.2	—
SELM_HUMAN	-0.42	-0.45	—
SELN_HUMAN	0.2	0.17	—
SELO_HUMAN	-0.06	-0.11	—
SELPL_HUMAN	-0.03	-0.05	0.19
SELS_HUMAN	0.89	0.04	—
SELT_HUMAN	1.32	0.45	—
SELW_HUMAN	1.52	1.9	—
SEM1_HUMAN	-0.11	-0.24	—
SEM3A_HUMAN	-0.12	0	0.15
SEM3B_HUMAN	0.32	0.28	0.45
SEM3C_HUMAN	0.12	0.07	0.3
SEM3D_HUMAN	-0.1	0.1	0.17
SEM3E_HUMAN	0.15	0.48	0.5
SEM3F_HUMAN	0.48	0.57	0.65
SEM3G_HUMAN	0.66	1.2	0.97
SEM4A_HUMAN	1	1.04	1.37
SEM4B_HUMAN	0.36	0.35	0.77
SEM4C_HUMAN	0.83	0.69	1.26
SEM4D_HUMAN	0.57	0.3	1.03
SEM4F_HUMAN	-0.27	-0.26	0.22
SEM4G_HUMAN	-0.43	-0.39	0.03
SEM5A_HUMAN	-0.15	-0.21	0.12
SEM5B_HUMAN	-0.13	-0.16	0.17
SEM6A_HUMAN	0.13	0.33	0.63
SEM6B_HUMAN	-0.38	-0.37	0.07
SEM6C_HUMAN	0.44	0.62	0.91
SEM6D_HUMAN	-0.17	-0.19	0.28
SEM7A_HUMAN	-0.43	-0.39	-0.32
SEMG1_HUMAN	-0.52	-0.49	-0.5
SEMG2_HUMAN	-0.08	0.15	-0.09
SEN15_HUMAN	0.41	0.34	0.41
SEN2_HUMAN	-0.42	-0.38	-0.28
SEN34_HUMAN	0.64	-0.2	0.08
SENP2_HUMAN	-0.38	-0.43	-0.55
SENP3_HUMAN	0.23	0.21	-0.32
SENP5_HUMAN	-0.29	-0.23	-0.38
SENP6_HUMAN	0.03	0.05	0.44
SENP7_HUMAN	-0.3	-0.2	0.23
SENP8_HUMAN	-0.28	-0.3	-0.42
SEP10_HUMAN	0.16	0.06	-0.08
SEP11_HUMAN	0.11	0.18	-0.52
SEP12_HUMAN	-0.29	-0.32	-1.19
SEP14_HUMAN	-0.2	-0.23	-0.49
SEP15_HUMAN	1.13	0.72	—
SEPP1_HUMAN	1.57	0.53	—
SEPR_HUMAN	-0.22	-0.29	0.16
SEPT1_HUMAN	-0.13	-0.2	-0.73
SEPT2_HUMAN	0.41	0.09	0.03
SEPT4_HUMAN	-0.06	-0.13	-0.58
SEPT6_HUMAN	-0.01	-0.2	-0.21
SEPT7_HUMAN	0.6	-0.05	0.44
SEPT8_HUMAN	-0.09	-0.32	-0.45
SEPT9_HUMAN	0.4	0.3	-0.49
SERA_HUMAN	-0.02	-0.24	-0.21
SERB_HUMAN	0.07	0.18	-0.48
SERC_HUMAN	0.06	-0.11	0.1
SERC1_HUMAN	2.04	0.99	2.37
SERC2_HUMAN	0.44	0.54	0.67
SERC3_HUMAN	1.73	1.11	2.15
SERC5_HUMAN	0.41	0.39	0.58
SERF1_HUMAN	1.05	1.06	0.23
SERP1_HUMAN	1.37	0.54	0.95
SERP2_HUMAN	0.81	0.68	0.32
SERP3_HUMAN	-0.06	-0.09	0.13
SERPH_HUMAN	-0.02	-0.33	0.38
SESD1_HUMAN	-0.31	-0.34	0.01
SESN1_HUMAN	0.56	0.74	0.49
SESN2_HUMAN	0.04	-0.03	-0.06
SESQ1_HUMAN	—	—	—
SESQ2_HUMAN	—	—	—
SET_HUMAN	1.44	0.76	1.11
SET1A_HUMAN	-0.08	-0.02	-0.34
SET1B_HUMAN	0.03	-0.01	0.09
SETB1_HUMAN	0.44	0.44	0.71
SETBP_HUMAN	-0.32	-0.45	-1.11
SETD2_HUMAN	0.27	0.43	0.39
SETD3_HUMAN	0.86	0.81	0.9
SETD4_HUMAN	-0.32	-0.32	-0.2
SETD5_HUMAN	-0.16	-0.21	-0.1
SETD6_HUMAN	-0.11	0.01	-0.02
SETD7_HUMAN	0.02	-0.02	-0.78
SETD9_HUMAN	0.84	0.79	0.73
SETMR_HUMAN	-0.11	-0.01	-0.07
SETX_HUMAN	-0.24	-0.35	0.57
SEZ6_HUMAN	-0.05	-0.08	0.02
SF01_HUMAN	0.52	0.05	-0.01
SF3A1_HUMAN	0.59	0.41	0.17
SF3A2_HUMAN	-0.11	-0.14	-1.38
SF3A3_HUMAN	0.32	0.23	-0.18
SF3B1_HUMAN	0.99	0.52	1.5
SF3B2_HUMAN	0.93	0.53	0.27
SF3B3_HUMAN	0.79	0.81	1.34
SF3B4_HUMAN	0.02	-0.46	-0.44
SF3B5_HUMAN	1.26	0.75	-0.2
SF3B6_HUMAN	1.3	1.15	0.99
SFI1_HUMAN	-0.49	-0.53	-0.06
SFPA2_HUMAN	-0.19	-0.22	-0.81
SFPQ_HUMAN	0.71	0.29	0.49
SFR1_HUMAN	—	—	—
SFR19_HUMAN	0.21	0.14	0.44
SFRP1_HUMAN	-0.27	-0.38	-0.11
SFRP2_HUMAN	-0.01	-0.2	-0.16
SFRP3_HUMAN	-0.1	-0.12	-0.15
SFRP4_HUMAN	-0.05	-0.12	-0.16
SFRP5_HUMAN	0.29	0.54	0.13
SFT2A_HUMAN	1.22	0.81	1.02
SFT2B_HUMAN	0.28	0.27	0.13
SFT2C_HUMAN	-0.31	-0.34	0.03
SFTPD_HUMAN	-0.3	-0.3	-0.42
SFXN1_HUMAN	0.34	0.41	0.17
SFXN2_HUMAN	-0.23	-0.25	-0.19
SFXN3_HUMAN	0.86	0.79	0.86
SFXN5_HUMAN	0.52	0.49	0.68
SG1C1_HUMAN	0.88	0.87	0.75
SG1D1_HUMAN	-0.02	0.04	-0.56
SG1D2_HUMAN	-0.13	-0.1	-0.47
SG1D4_HUMAN	0.11	0.08	-0.28
SG2A1_HUMAN	-0.15	-0.12	-0.37
SG2A2_HUMAN	-0.05	0.21	-0.31
SGCA_HUMAN	-0.22	0.14	-0.16
SGCB_HUMAN	0.09	0.12	-0.09
SGCD_HUMAN	0.09	0.41	-0.09
SGCE_HUMAN	0.33	0.19	0.62
SGCG_HUMAN	-0.04	0.88	-0.1
SGCZ_HUMAN	0.43	0.48	0.24
SGF29_HUMAN	-0.34	-0.24	-0.77
SGIP1_HUMAN	0.33	0.26	-0.06
SGK1_HUMAN	1.21	0.3	1.42
SGK2_HUMAN	0.08	0.28	-0.04
SGK3_HUMAN	-0.04	0.02	-0.24
SGMR2_HUMAN	0.15	-0.02	0.37
SGPL1_HUMAN	-0.22	-0.24	-0.03
SGPP1_HUMAN	0.28	0.27	0.6
SGPP2_HUMAN	0.92	0.92	1.2
SGSM1_HUMAN	-0.41	-0.46	0.01
SGSM2_HUMAN	0.49	0.42	0.88
SGSM3_HUMAN	0.45	0.45	0.8
SGT1_HUMAN	0.19	0.14	-0.02
SGTA_HUMAN	-0.24	-0.24	-0.45
SGTB_HUMAN	-0.28	-0.31	-0.78
SH21A_HUMAN	0.07	0.08	-0.34
SH21B_HUMAN	-0.19	-0.24	-1.33
SH22A_HUMAN	-0.25	-0.38	-0.46
SH23A_HUMAN	-0.15	-0.03	-0.4
SH24A_HUMAN	-0.03	0.19	-0.2
SH2B1_HUMAN	-0.14	-0.11	-0.42
SH2B2_HUMAN	0.78	0.77	0.33
SH2B3_HUMAN	-0.11	-0.2	-0.11
SH2D3_HUMAN	-0.37	-0.38	-0.7
SH2D5_HUMAN	-0.39	-0.42	-0.46
SH2D6_HUMAN	-0.37	-0.4	-0.68
SH2D7_HUMAN	-0.2	-0.3	-0.82
SH319_HUMAN	-0.59	-0.57	-0.6
SH3B4_HUMAN	0.09	-0.12	0.48
SH3BG_HUMAN	-0.18	0.78	-0.4
SH3G1_HUMAN	0.46	0.46	-0.93
SH3G2_HUMAN	0	-0.4	-1.37
SH3G3_HUMAN	-0.36	-0.43	-0.91
SH3L1_HUMAN	0.98	0.36	0.52
SH3L2_HUMAN	0.15	-0.14	-0.56
SH3L3_HUMAN	1.01	0.14	—
SH3R1_HUMAN	-0.32	-0.35	-0.17
SH3R2_HUMAN	0.33	0.34	0.22
SH3Y1_HUMAN	0.14	-0.24	0.04
SHAN1_HUMAN	-0.53	-0.49	-0.57
SHAN2_HUMAN	-0.44	-0.43	-0.52
SHAN3_HUMAN	0.29	0.33	0.6
SHB_HUMAN	-0.38	-0.2	-1.76
SHBG_HUMAN	-0.57	-0.53	-0.66
SHC1_HUMAN	0.11	-0.09	-0.28
SHC2_HUMAN	-0.3	-0.33	-0.63
SHC3_HUMAN	-0.07	-0.08	-0.29
SHC4_HUMAN	-0.28	-0.31	-0.39
SHCAF_HUMAN	0.9	0.92	-0.13
SHCBP_HUMAN	-0.11	-0.11	-0.13
SHD_HUMAN	-0.59	-0.63	-1.72
SHE_HUMAN	0.05	0.05	-0.47
SHF_HUMAN	-0.51	-0.54	-1.37
SHH_HUMAN	-0.54	-0.5	-0.19
SHIP1_HUMAN	-0.12	-0.31	-0.06
SHIP2_HUMAN	-0.1	-0.21	0.11
SHKB1_HUMAN	0.78	0.7	0.88
SHL2A_HUMAN	0.28	0.25	-0.21
SHL2B_HUMAN	0.38	0.42	0.06
SHLB1_HUMAN	0.56	0.31	0.32
SHLB2_HUMAN	-0.27	-0.54	-0.99
SHLD1_HUMAN	-0.42	-0.45	-2.29
SHLD2_HUMAN	0.71	0.53	1.08
SHOC1_HUMAN	-0.43	-0.46	0.17
SHOC2_HUMAN	0.75	0.33	0.36
SHOT1_HUMAN	0.14	-0.15	-1.01
SHOX_HUMAN	-0.58	-0.52	-1.08
SHOX2_HUMAN	-0.41	-0.26	-1.13
SHPK_HUMAN	-0.08	-0.05	-0.12
SHPRH_HUMAN	-0.37	-0.39	0.18
SHPS1_HUMAN	0.18	0.21	0.24
SHQ1_HUMAN	0.01	0.22	-0.02
SHRM1_HUMAN	-0.4	-0.42	-0.51
SHRM2_HUMAN	-0.62	-0.73	-0.64
SHRM4_HUMAN	-0.49	-0.52	-0.6
SHRPN_HUMAN	0.42	0.44	0.39
SHSA3_HUMAN	0.12	0.11	0.03
SHSA4_HUMAN	1.66	1.65	1.02
SHSA5_HUMAN	1.14	0.88	0.62
SHSA6_HUMAN	0.03	0.09	0.02
SHSL1_HUMAN	0.31	0.22	0.2
SI1L1_HUMAN	0.18	0.1	0.44
SI1L2_HUMAN	0.11	0.05	0.44
SI1L3_HUMAN	-0.02	0.05	0.2
SIA10_HUMAN	0.05	0.22	0.2
SIA4A_HUMAN	-0.11	-0.07	-0.06
SIA4B_HUMAN	0.25	0.28	0.52
SIA4C_HUMAN	0.13	0.29	0.36
SIA7A_HUMAN	-0.26	-0.32	-0.04
SIA7B_HUMAN	0.58	0.55	0.58
SIA7C_HUMAN	-0.12	-0.14	-0.11
SIA7D_HUMAN	0	0	0.13
SIA7E_HUMAN	0.11	0.01	0.02
SIA8A_HUMAN	0.1	0.22	0.18
SIA8B_HUMAN	-0.39	-0.32	-0.37
SIA8C_HUMAN	-0.02	0.21	0.08
SIA8D_HUMAN	-0.4	-0.39	-0.39
SIA8E_HUMAN	-0.2	-0.12	-0.11
SIA8F_HUMAN	0.38	0.36	0.44
SIAE_HUMAN	-0.14	-0.17	-0.17
SIAH1_HUMAN	0.26	0.03	0.1
SIAH2_HUMAN	0.14	0.07	-0.06
SIAH3_HUMAN	-0.14	-0.17	-0.25
SIAL_HUMAN	0.14	0.44	-0.07
SIAS_HUMAN	0.49	0.46	0.56
SIAT1_HUMAN	0.3	0.23	0.47
SIAT2_HUMAN	-0.21	-0.24	0.12
SIAT6_HUMAN	-0.24	-0.27	-0.02
SIAT9_HUMAN	0.33	0.27	0.48
SIDT1_HUMAN	0.26	0.55	0.9
SIDT2_HUMAN	0.74	0.17	1.39
SIG10_HUMAN	-0.14	-0.17	-0.01
SIG11_HUMAN	-0.1	-0.13	0.12
SIG12_HUMAN	0.07	0.04	0.02
SIG15_HUMAN	0.06	0.31	0.25
SIGIR_HUMAN	0.26	0.15	0.53
SIGL5_HUMAN	0.37	0.42	0.48
SIGL6_HUMAN	-0.1	0	-0.02
SIGL7_HUMAN	0.25	0.38	0.11
SIGL8_HUMAN	-0.02	0.11	0.04
SIGL9_HUMAN	-0.01	0.09	-0.23
SIK1_HUMAN	-0.13	-0.21	0.2
SIK2_HUMAN	-0.26	-0.17	0.01
SIK3_HUMAN	0	-0.13	0.31
SIKE1_HUMAN	-0.51	-0.41	-2.16
SIL1_HUMAN	-0.05	-0.16	0.33
SIM1_HUMAN	-0.09	0.13	-0.03
SIM10_HUMAN	—	—	—
SIM14_HUMAN	0.42	0.49	-0.04
SIM15_HUMAN	-0.1	-0.15	-0.34
SIM2_HUMAN	-0.31	-0.03	-0.12
SIM20_HUMAN	-0.32	-0.35	-0.41
SIM24_HUMAN	-0.15	-0.17	-0.25
SIM29_HUMAN	0.03	0	-0.18
SIMC1_HUMAN	-0.28	-0.31	-0.19
SIN1_HUMAN	0.18	0.15	-0.08
SIN3A_HUMAN	-0.09	-0.16	0.16
SIN3B_HUMAN	-0.21	-0.33	0.11
SIPA1_HUMAN	-0.34	-0.33	-0.17
SIR1_HUMAN	-0.12	-0.14	-0.03
SIR2_HUMAN	1.39	1.8	0.92
SIR3_HUMAN	0.15	0.2	0.12
SIR4_HUMAN	-0.1	0.07	-0.33
SIR5_HUMAN	-0.17	-0.06	-0.5
SIR6_HUMAN	0.3	0.33	-0.65
SIRPD_HUMAN	-0.03	-0.11	-0.57
SIRPG_HUMAN	-0.03	0.18	-0.05
SIT1_HUMAN	0.19	0.28	-0.13
SIVA_HUMAN	0.33	0.28	-1.39
SIX1_HUMAN	-0.43	-0.27	-1.48
SIX2_HUMAN	-0.38	-0.25	-1.78
SIX3_HUMAN	0.04	0.3	-0.9
SIX5_HUMAN	-0.65	-0.63	-1.2
SIX6_HUMAN	-0.72	-0.69	-1.56
SKA1_HUMAN	-0.35	-0.34	-1.46
SKA3_HUMAN	0	-0.02	-0.97
SKAP1_HUMAN	-0.35	-0.3	-0.67
SKAP2_HUMAN	0.35	0.37	0.08
SKDA1_HUMAN	0.84	0.65	0
SKI_HUMAN	-0.28	-0.22	-0.97
SKIL_HUMAN	-0.21	-0.08	-1
SKIV2_HUMAN	0.66	0.59	1.16
SKP1_HUMAN	1.32	0.64	-0.41
SKP2_HUMAN	0.09	0.17	-0.88
SKT_HUMAN	-0.19	0	0.19
SL9A1_HUMAN	0.3	0.32	0.96
SL9A2_HUMAN	0.06	0.22	0.7
SL9A3_HUMAN	-0.06	-0.02	0.6
SL9A4_HUMAN	0.13	0.1	0.76
SL9A5_HUMAN	-0.14	-0.11	0.61
SL9A6_HUMAN	0.83	0.28	1.39
SL9A7_HUMAN	-0.11	-0.04	0.56
SL9A8_HUMAN	0.16	0.18	0.65
SL9A9_HUMAN	0.14	0.11	0.68
SLAF1_HUMAN	-0.2	-0.26	-0.09
SLAF5_HUMAN	-0.17	-0.14	-0.13
SLAF6_HUMAN	0.26	0.19	0.3
SLAF7_HUMAN	1.3	1.81	1.36
SLAF8_HUMAN	-0.06	0	0.18
SLAF9_HUMAN	0.26	0.22	0.28
SLAI1_HUMAN	0.36	0.31	-0.2
SLAI2_HUMAN	-0.33	-0.36	-2.19
SLAP1_HUMAN	0.11	0.07	-0.77
SLAP2_HUMAN	0.53	0.45	-0.37
SLBP_HUMAN	0.41	-0.19	-1.22
SLC31_HUMAN	-0.15	-0.04	0.16
SLD5_HUMAN	-0.54	-0.49	-1.34
SLF2_HUMAN	0.25	0.22	0.64
SLFN5_HUMAN	-0.13	-0.22	0.3
SLIB_HUMAN	-0.3	-0.26	-0.39
SLIK1_HUMAN	-0.42	-0.44	-0.18
SLIK2_HUMAN	0.18	0.15	0.46
SLIK3_HUMAN	-0.34	-0.34	-0.12
SLIK4_HUMAN	-0.16	-0.19	0.16
SLIK5_HUMAN	0.06	0.14	0.44
SLIK6_HUMAN	-0.24	-0.31	0.07
SLIP_HUMAN	-0.35	-0.38	-0.02
SLIRP_HUMAN	1.26	0.48	-1.82
SLIT1_HUMAN	-0.23	-0.16	-0.14
SLIT2_HUMAN	0.38	0.31	0.44
SLIT3_HUMAN	-0.03	0.1	0.05
SLK_HUMAN	0.01	-0.13	-0.11
SLMAP_HUMAN	-0.47	-0.5	-0.27
SLN12_HUMAN	-0.07	0.06	-0.13
SLN14_HUMAN	-0.21	-0.24	0.22
SLNL1_HUMAN	0.51	0.47	0
SLPI_HUMAN	0.56	0.59	0.17
SLTM_HUMAN	-0.15	-0.4	-1.7
SLUR1_HUMAN	0.01	0.05	-0.56
SLX1_HUMAN	0.2	-0.06	0.13
SLX4_HUMAN	-0.44	-0.5	-0.2
SLX4I_HUMAN	-0.47	-0.5	-0.49
SMA5O_HUMAN	-0.14	-0.1	-1.13
SMAD1_HUMAN	-0.07	-0.02	-0.54
SMAD2_HUMAN	0.32	0.21	-0.4
SMAD3_HUMAN	-0.13	-0.04	-1.03
SMAD4_HUMAN	0.01	0.06	-0.55
SMAD5_HUMAN	-0.12	0.03	-0.58
SMAD6_HUMAN	-0.03	0.16	-0.57
SMAD7_HUMAN	-0.19	-0.24	-0.5
SMAD9_HUMAN	-0.31	-0.07	-1.13
SMAG1_HUMAN	-0.36	-0.37	-0.38
SMAG2_HUMAN	-0.24	-0.18	-0.13
SMAGP_HUMAN	0.53	0.76	0.05
SMAL1_HUMAN	0.21	0.23	0.67
SMAP_HUMAN	0.93	0.09	—
SMAP1_HUMAN	0.23	-0.33	-0.2
SMAP2_HUMAN	0.78	0.65	0.38
SMBP2_HUMAN	-0.52	-0.51	-0.33
SMBT1_HUMAN	-0.12	-0.14	0.2
SMBT2_HUMAN	-0.25	-0.28	0.04
SMC1A_HUMAN	0.27	0.25	0.65
SMC1B_HUMAN	-0.31	-0.34	0.06
SMC2_HUMAN	-0.2	-0.17	0.25
SMC3_HUMAN	-0.08	-0.1	0.29
SMC4_HUMAN	-0.04	-0.1	0.54
SMC5_HUMAN	0.23	0.33	0.49
SMC6_HUMAN	-0.25	-0.29	0.09
SMCA1_HUMAN	-0.26	-0.33	0.12
SMCA2_HUMAN	0.08	0.02	0.48
SMCA4_HUMAN	-0.04	-0.16	0.48
SMCA5_HUMAN	0.08	0.02	0.27
SMCE1_HUMAN	0.41	0.33	-0.28
SMCO3_HUMAN	-0.18	-0.2	-0.15
SMCO4_HUMAN	0.38	0.07	-0.18
SMD1_HUMAN	0.62	0.45	-1.79
SMD2_HUMAN	1.7	1.43	1.42
SMD3_HUMAN	1.24	0.67	-0.1
SMDC1_HUMAN	0.02	0.02	-0.15
SMG1_HUMAN	0.1	0.42	1.01
SMG5_HUMAN	0.34	0.33	0.77
SMG7_HUMAN	-0.05	-0.03	0.31
SMG8_HUMAN	-0.2	-0.23	0.27
SMG9_HUMAN	-0.47	-0.48	-0.3
SMHD1_HUMAN	0.02	0.03	0.61
SMIM1_HUMAN	1.31	1.36	1
SMIM2_HUMAN	—	—	—
SMIM3_HUMAN	0.23	0.11	-0.22
SMIM7_HUMAN	1	0.72	0.76
SMIM8_HUMAN	0.16	0.2	-0.26
SMIM9_HUMAN	—	—	—
SMN_HUMAN	0.65	0.83	0.24
SMO_HUMAN	0.49	0.43	0.95
SMOC1_HUMAN	-0.14	-0.16	-0.43
SMOC2_HUMAN	-0.06	-0.2	-0.65
SMOX_HUMAN	0.18	0.29	0.14
SMPX_HUMAN	-0.79	0.67	—
SMR3B_HUMAN	0.25	0.31	-0.32
SMRC1_HUMAN	-0.17	-0.19	0.04
SMRC2_HUMAN	0.72	0.81	1
SMRCD_HUMAN	-0.18	-0.27	0.27
SMRD1_HUMAN	0.18	0.32	0.04
SMRD2_HUMAN	-0.37	-0.51	-0.48
SMRD3_HUMAN	-0.2	-0.46	-0.51
SMS_HUMAN	0.65	0.4	-0.03
SMS1_HUMAN	0.31	0.29	0.63
SMS2_HUMAN	0.27	0.25	0.41
SMTL1_HUMAN	-0.33	-0.36	-0.81
SMTL2_HUMAN	0.18	0.14	-0.3
SMTN_HUMAN	-0.33	-0.45	-0.44
SMU1_HUMAN	0.18	0.21	-0.05
SMUF1_HUMAN	-0.12	-0.02	-0.18
SMUF2_HUMAN	-0.08	-0.09	-0.19
SMUG1_HUMAN	-0.16	-0.14	-0.73
SMYD1_HUMAN	-0.11	-0.14	-0.22
SMYD2_HUMAN	0.27	0.35	0.19
SMYD3_HUMAN	-0.05	-0.09	-0.85
SMYD4_HUMAN	-0.33	-0.36	-0.13
SMYD5_HUMAN	-0.19	-0.16	-0.52
SN_HUMAN	-0.16	-0.13	0.39
SNAA_HUMAN	0.8	0.67	0.18
SNAB_HUMAN	-0.22	-0.26	-0.68
SNAG_HUMAN	-0.3	-0.25	-1.36
SNAI1_HUMAN	-0.1	0.06	-2.51
SNAI2_HUMAN	-0.06	-0.1	-1.24
SNAI3_HUMAN	-0.3	-0.33	-2.75
SNAT_HUMAN	-0.39	-0.46	-0.49
SNCAP_HUMAN	-0.34	-0.3	-0.38
SND1_HUMAN	1.06	0.46	1.37
SNED1_HUMAN	0.04	0.25	0.27
SNF5_HUMAN	0.1	0.2	-0.27
SNF8_HUMAN	0.81	0.71	-0.09
SNG1_HUMAN	0.54	0.41	0.68
SNG2_HUMAN	1.34	1.09	1.49
SNG3_HUMAN	0.5	0.13	0.68
SNG4_HUMAN	0.04	0.1	0.11
SNH12_HUMAN	0.44	0.39	-0.71
SNIP1_HUMAN	-0.55	-0.52	-2.2
SNIT1_HUMAN	—	—	—
SNN_HUMAN	0.82	0.74	0.32
SNP23_HUMAN	0.11	0.01	-1.05
SNP25_HUMAN	0.43	-0.24	-0.83
SNP29_HUMAN	0.14	0.01	-0.75
SNP47_HUMAN	-0.13	-0.17	0
SNPC1_HUMAN	-0.14	-0.13	-0.11
SNPC2_HUMAN	-0.63	-0.55	-0.81
SNPC3_HUMAN	-0.05	0.11	-0.2
SNPC4_HUMAN	-0.21	-0.18	0.02
SNPC5_HUMAN	-0.18	-0.19	—
SNR25_HUMAN	0.8	0.69	0.12
SNR27_HUMAN	0.45	0.24	-1.35
SNR40_HUMAN	0.29	0.25	0.27
SNR48_HUMAN	0.93	0.93	-1.2
SNRK_HUMAN	0.37	0.15	0.53
SNRPA_HUMAN	0.75	0.66	0.72
SNTA1_HUMAN	0.35	1.08	0.45
SNTB1_HUMAN	-0.41	-0.3	-0.52
SNTB2_HUMAN	-0.41	-0.42	-0.27
SNTG1_HUMAN	-0.04	0.11	-0.16
SNTG2_HUMAN	-0.24	-0.12	-0.69
SNUT1_HUMAN	0.54	0.44	0.27
SNUT2_HUMAN	0.18	0.17	0.17
SNW1_HUMAN	0.67	0.66	-0.56
SNX1_HUMAN	0.01	0.04	-0.17
SNX10_HUMAN	0.63	0.36	0.05
SNX11_HUMAN	-0.14	-0.14	-0.75
SNX12_HUMAN	-0.45	-0.49	-2.58
SNX13_HUMAN	0.04	0.16	0.58
SNX14_HUMAN	-0.18	-0.21	0.37
SNX15_HUMAN	0.61	0.5	-0.14
SNX16_HUMAN	-0.29	-0.15	-0.82
SNX17_HUMAN	0.8	0.2	0.94
SNX18_HUMAN	-0.61	-0.63	-0.54
SNX19_HUMAN	0.33	0.4	0.78
SNX2_HUMAN	0.14	0.01	-0.64
SNX20_HUMAN	-0.33	-0.36	-0.24
SNX21_HUMAN	-0.34	-0.35	-0.43
SNX24_HUMAN	-0.22	-0.15	-0.42
SNX25_HUMAN	1.05	1.02	1.46
SNX27_HUMAN	0.58	0.65	0.75
SNX29_HUMAN	-0.44	-0.45	-0.26
SNX3_HUMAN	1.23	0.8	-0.85
SNX30_HUMAN	0.11	0.08	-0.09
SNX31_HUMAN	-0.16	-0.19	-0.06
SNX32_HUMAN	-0.42	-0.45	-0.59
SNX33_HUMAN	-0.19	-0.29	-0.39
SNX4_HUMAN	0.2	0.14	0.19
SNX5_HUMAN	0.78	0.5	0.31
SNX6_HUMAN	0.1	-0.01	-0.37
SNX7_HUMAN	-0.17	-0.34	-0.48
SNX9_HUMAN	-0.29	-0.33	-0.76
SO1A2_HUMAN	0.27	0.46	0.71
SO1B1_HUMAN	0.25	0.34	0.78
SO1C1_HUMAN	0.2	0.19	0.77
SO2A1_HUMAN	0.55	0.5	1.12
SO2B1_HUMAN	0.29	0.27	0.81
SO3A1_HUMAN	0.34	0.18	0.92
SO4A1_HUMAN	0.22	0.29	0.74
SO4C1_HUMAN	0.36	0.39	0.89
SO5A1_HUMAN	0.13	0.21	0.67
SO6A1_HUMAN	0.55	0.51	1.1
SOAT_HUMAN	0.35	0.32	0.61
SOAT1_HUMAN	0.54	0.68	1.02
SOAT2_HUMAN	0.01	0.04	0.44
SOBP_HUMAN	0.02	-0.22	-1.49
SOCS1_HUMAN	-0.28	-0.17	-0.91
SOCS2_HUMAN	0.18	0.24	-0.65
SOCS3_HUMAN	0.25	0.38	-0.47
SOCS4_HUMAN	1.02	1.05	0.44
SOCS5_HUMAN	-0.1	-0.06	-0.6
SOCS6_HUMAN	-0.32	-0.24	-0.99
SOCS7_HUMAN	-0.52	-0.56	-0.96
SODC_HUMAN	2.08	1.32	0.7
SODE_HUMAN	-0.17	0	-0.6
SODM_HUMAN	0.39	0.74	-0.74
SOGA1_HUMAN	—	—	—
SOLH1_HUMAN	-0.27	-0.3	-1.63
SOLH2_HUMAN	-0.08	-0.07	-0.39
SOM2_HUMAN	0.18	0.16	0.12
SON_HUMAN	0.69	0.25	0.4
SORC1_HUMAN	0.79	0.77	1.32
SORC2_HUMAN	-0.12	-0.15	0.48
SORC3_HUMAN	-0.24	-0.12	0.39
SORCN_HUMAN	0.85	0.09	0.25
SORL_HUMAN	1.1	0.23	1.87
SORT_HUMAN	-0.02	0.09	0.44
SOS1_HUMAN	-0.16	-0.18	0.24
SOS2_HUMAN	-0.19	-0.12	0.19
SOSB1_HUMAN	0.2	0.41	-0.23
SOSB2_HUMAN	0.02	0.24	-0.36
SOSD1_HUMAN	-0.41	-0.41	-1.31
SOSSC_HUMAN	-0.47	-0.51	-1.17
SOST_HUMAN	0.35	0.3	0.15
SOX_HUMAN	0.37	0.58	0.12
SOX1_HUMAN	-0.54	-0.49	-1.48
SOX10_HUMAN	0.04	0.03	-0.55
SOX11_HUMAN	-0.46	-0.42	-1.56
SOX12_HUMAN	-0.25	-0.2	-1.16
SOX13_HUMAN	-0.2	-0.15	-0.26
SOX14_HUMAN	-0.27	-0.17	-0.96
SOX15_HUMAN	-0.03	0.07	-0.89
SOX17_HUMAN	-0.48	-0.44	-0.91
SOX18_HUMAN	-0.67	-0.65	-1.22
SOX2_HUMAN	-0.31	-0.26	-1.73
SOX21_HUMAN	-0.77	-0.74	-1.3
SOX3_HUMAN	-0.46	-0.38	-1.25
SOX30_HUMAN	-0.38	-0.34	-1.14
SOX4_HUMAN	-0.3	-0.42	-0.97
SOX5_HUMAN	-0.45	-0.39	-0.83
SOX7_HUMAN	-0.38	-0.41	-0.85
SOX9_HUMAN	0.29	-0.03	-0.51
SP1_HUMAN	-0.13	-0.03	-1.1
SP100_HUMAN	-0.24	-0.16	-0.17
SP110_HUMAN	0.02	-0.11	0
SP130_HUMAN	-0.3	-0.37	-0.7
SP140_HUMAN	-0.19	-0.18	-0.47
SP14L_HUMAN	-0.48	-0.61	-0.68
SP16H_HUMAN	0.87	0.84	1.19
SP17_HUMAN	-0.37	-0.42	-1.33
SP2_HUMAN	-0.06	-0.03	-0.39
SP20H_HUMAN	0.12	0.19	-0.4
SP3_HUMAN	0.84	0.48	0.12
SP30L_HUMAN	0.09	0.21	-0.37
SP4_HUMAN	-0.45	-0.42	-0.64
SP5_HUMAN	0.4	0.46	-0.09
SP6_HUMAN	-0.31	-0.34	-1.21
SP7_HUMAN	-0.37	-0.4	-1.19
SP8_HUMAN	0.62	0.6	-0.21
SPA11_HUMAN	-0.21	-0.26	0.04
SPA12_HUMAN	-0.22	-0.25	0.1
SPA13_HUMAN	-0.2	-0.23	-0.03
SPA2L_HUMAN	0.64	0.88	0.41
SPA5L_HUMAN	-0.22	-0.16	0.05
SPA6L_HUMAN	-0.5	-0.31	-0.83
SPA9_HUMAN	-0.26	-0.28	-0.14
SPAG1_HUMAN	-0.3	-0.16	-0.3
SPAG4_HUMAN	-0.29	-0.32	-0.13
SPAG5_HUMAN	-0.23	-0.28	-0.21
SPAG6_HUMAN	-0.31	-0.3	-0.05
SPAG7_HUMAN	0.6	0.57	-0.46
SPAG8_HUMAN	0.23	0.52	-1.07
SPART_HUMAN	0.11	0.22	-0.05
SPAS1_HUMAN	-0.21	-0.24	-1.25
SPAS2_HUMAN	-0.27	-0.26	-0.67
SPAST_HUMAN	-0.26	-0.19	0.1
SPAT1_HUMAN	-0.18	0.25	-0.44
SPAT2_HUMAN	-0.4	-0.42	-0.68
SPAT4_HUMAN	-0.37	-0.48	-0.75
SPAT6_HUMAN	-0.26	-0.3	-0.67
SPAT7_HUMAN	-0.09	0.07	-0.99
SPAT8_HUMAN	-0.14	-0.22	—
SPAT9_HUMAN	1.28	1.25	1.32
SPB1_HUMAN	-0.23	-0.27	-0.27
SPB10_HUMAN	-0.05	0.09	0.11
SPB11_HUMAN	-0.1	-0.13	0.11
SPB12_HUMAN	0.22	0.19	0.27
SPB13_HUMAN	-0.27	-0.18	-0.03
SPB3_HUMAN	-0.39	-0.34	-0.21
SPB4_HUMAN	-0.33	-0.24	-0.09
SPB5_HUMAN	-0.47	-0.49	-0.39
SPB6_HUMAN	0.94	0.8	1.04
SPB7_HUMAN	-0.33	-0.32	0.06
SPB8_HUMAN	-0.54	-0.52	-0.38
SPB9_HUMAN	-0.38	-0.45	-0.22
SPC24_HUMAN	-0.16	-0.19	-0.55
SPC25_HUMAN	-0.06	0.16	-0.45
SPCS_HUMAN	0.55	0.36	0.31
SPCS1_HUMAN	1.82	0.37	1.73
SPCS2_HUMAN	1.37	0.23	1.49
SPCS3_HUMAN	0.09	0.13	-0.02
SPD2A_HUMAN	0.08	0.2	0.04
SPD2B_HUMAN	-0.23	-0.26	-0.11
SPDEF_HUMAN	-0.34	-0.28	-0.6
SPDLY_HUMAN	-0.59	-0.55	-1.23
SPDYA_HUMAN	0.95	0.99	1.09
SPDYC_HUMAN	-0.27	-0.3	-0.18
SPEB_HUMAN	-0.26	-0.21	-0.89
SPEE_HUMAN	1.2	1.18	0.64
SPEF1_HUMAN	-0.38	-0.07	-0.3
SPEF2_HUMAN	-0.31	-0.34	0.05
SPEG_HUMAN	-0.26	-0.28	0.35
SPEM1_HUMAN	-0.1	-0.13	-0.23
SPERI_HUMAN	-0.34	-0.37	-0.81
SPESP_HUMAN	-0.39	-0.42	-0.37
SPF27_HUMAN	0.49	0.26	-0.8
SPF30_HUMAN	0.03	-0.04	-1.26
SPF45_HUMAN	0.25	0.19	-1.22
SPG16_HUMAN	0.19	0.08	-0.7
SPG17_HUMAN	0.17	0.15	0.64
SPG21_HUMAN	1.05	0.77	0.03
SPG7_HUMAN	0.54	0.33	0.96
SPHAR_HUMAN	0.57	0.49	0
SPHK1_HUMAN	-0.4	-0.35	0
SPHK2_HUMAN	-0.24	-0.23	-0.05
SPHM_HUMAN	-0.34	-0.43	-0.17
SPI1_HUMAN	-0.55	-0.6	-1.01
SPI2_HUMAN	-0.24	-0.02	0.16
SPI2A_HUMAN	-0.37	-0.32	-0.64
SPI2B_HUMAN	0.11	0.15	-0.17
SPIB_HUMAN	-0.28	-0.17	-0.68
SPIDR_HUMAN	0.26	0.51	0.4
SPIN1_HUMAN	0.18	0.13	-0.09
SPIN4_HUMAN	-0.43	-0.46	-0.35
SPIR2_HUMAN	-0.16	-0.19	-1.05
SPIT1_HUMAN	0.47	0.35	0.52
SPIT2_HUMAN	1.48	0.75	1.52
SPIT3_HUMAN	-0.03	0.01	-0.58
SPIT4_HUMAN	0.23	0.2	-0.55
SPKAP_HUMAN	-0.32	-0.39	-0.1
SPN1_HUMAN	0.45	0.45	-0.02
SPN90_HUMAN	0.02	0.01	0.46
SPNDC_HUMAN	-0.37	-0.41	-0.5
SPNS1_HUMAN	0.91	0.77	1.45
SPNS2_HUMAN	0.49	0.49	1.01
SPNS3_HUMAN	-0.01	-0.05	0.53
SPNXB_HUMAN	-0.1	0.17	-0.38
SPNXC_HUMAN	-0.04	0.35	-0.29
SPO11_HUMAN	-0.29	-0.14	-0.54
SPOC1_HUMAN	-0.27	-0.16	-0.22
SPON1_HUMAN	0.24	0.22	0.1
SPON2_HUMAN	0.74	0.46	0.42
SPOP_HUMAN	0.74	0.47	0.52
SPOPL_HUMAN	-0.22	-0.14	-0.44
SPP24_HUMAN	-0.3	-0.31	-0.56
SPP2A_HUMAN	0.11	0.08	0.55
SPP2C_HUMAN	0.02	-0.01	0.48
SPR1A_HUMAN	-0.56	-0.52	—
SPR1B_HUMAN	-0.97	-1	—
SPR2B_HUMAN	-0.15	0.42	—
SPR2G_HUMAN	-0.22	-0.03	—
SPRC_HUMAN	1.44	0.66	1.3
SPRE_HUMAN	-0.04	0.02	-0.51
SPRE1_HUMAN	-0.25	-0.28	-0.46
SPRE2_HUMAN	-0.32	-0.31	-0.71
SPRE3_HUMAN	-0.26	-0.28	-1.23
SPRL1_HUMAN	1.56	1.6	1.21
SPRN_HUMAN	-0.39	-0.42	-0.47
SPRR3_HUMAN	-0.32	-0.2	—
SPRY3_HUMAN	0.48	0.37	0.03
SPRY4_HUMAN	0.16	0.08	-0.09
SPRY7_HUMAN	—	—	—
SPS1_HUMAN	0	-0.03	0.05
SPS2_HUMAN	0.44	-0.03	—
SPS2L_HUMAN	0.12	-0.24	-0.11
SPSB1_HUMAN	-0.11	0.09	-0.35
SPSB2_HUMAN	-0.41	-0.46	-0.62
SPSB3_HUMAN	0.29	0.22	-1.16
SPSB4_HUMAN	-0.42	-0.45	-0.55
SPSY_HUMAN	0.79	0.59	0.68
SPT13_HUMAN	-0.44	-0.49	-0.36
SPT16_HUMAN	0.72	0.78	0.37
SPT17_HUMAN	-0.39	-0.43	-0.59
SPT2_HUMAN	-0.37	-0.4	-1.15
SPT20_HUMAN	0.96	0.82	1.31
SPT21_HUMAN	-0.36	-0.39	-0.33
SPT22_HUMAN	-0.27	-0.24	-0.3
SPT25_HUMAN	—	—	—
SPT33_HUMAN	-0.28	-0.35	-3
SPT46_HUMAN	-0.31	-0.39	-1.42
SPT48_HUMAN	-0.37	-0.4	-2.14
SPT4H_HUMAN	0.14	0.01	-0.77
SPT5H_HUMAN	0.74	0.69	0.76
SPT6H_HUMAN	0.37	0.36	0.5
SPTA1_HUMAN	-0.42	-0.44	-0.15
SPTB1_HUMAN	-0.35	0.57	0.27
SPTB2_HUMAN	0.12	-0.14	0.8
SPTC1_HUMAN	0.25	-0.14	0.41
SPTC2_HUMAN	-0.07	-0.03	0.14
SPTC3_HUMAN	0.28	0.35	0.42
SPTCS_HUMAN	0.17	0.04	0.95
SPTN1_HUMAN	0.31	-0.22	0.56
SPTN2_HUMAN	-0.32	-0.4	0.24
SPTN4_HUMAN	0.13	0.11	0.88
SPTN5_HUMAN	-0.25	-0.22	0.51
SPTSA_HUMAN	—	—	—
SPX3_HUMAN	0.34	0.26	0.66
SPXN_HUMAN	0.27	0.75	0.02
SPY1_HUMAN	0.64	0.84	-0.37
SPY2_HUMAN	0.6	0.68	-1.25
SPY3_HUMAN	-0.17	-0.19	-1.34
SPY4_HUMAN	0.11	0.22	-1.23
SPYA_HUMAN	-0.39	-0.36	-0.19
SPZ1_HUMAN	-0.52	-0.54	-0.72
SQOR_HUMAN	0.34	0.12	0.43
SQSTM_HUMAN	0.02	0.05	-1.42
SR140_HUMAN	-0.05	-0.16	-0.12
SRA1_HUMAN	-0.07	-0.11	-1.1
SRAC1_HUMAN	-0.21	-0.24	-0.25
SRARP_HUMAN	-0.08	-0.1	-0.57
SRB4D_HUMAN	-0.21	-0.24	-0.77
SRBD1_HUMAN	-0.33	-0.33	-0.44
SRBP1_HUMAN	-0.12	-0.22	0.38
SRBP2_HUMAN	0.28	0.3	0.72
SRBS1_HUMAN	-0.09	-0.11	-0.21
SRBS2_HUMAN	-0.09	-0.15	-0.51
SRC_HUMAN	0.07	0.13	0.04
SRC8_HUMAN	-0.15	-0.16	-0.91
SRCA_HUMAN	-0.32	-0.34	-0.05
SRCAP_HUMAN	-0.12	-0.05	0.24
SRCH_HUMAN	0.15	0.34	-0.6
SREC_HUMAN	0.08	0.35	-0.06
SREC2_HUMAN	-0.02	-0.05	-0.09
SRF_HUMAN	0.01	0.06	-0.32
SRFB1_HUMAN	0.81	0.78	-0.64
SRGEF_HUMAN	0.43	0.57	0.12
SRGN_HUMAN	0.98	0.44	1.03
SRGP1_HUMAN	-0.15	-0.22	-0.12
SRGP2_HUMAN	-1.03	—	-0.52
SRMS_HUMAN	-0.28	-0.31	-0.21
SRP09_HUMAN	1.63	0.69	0.92
SRP14_HUMAN	1.94	1.44	0.72
SRP19_HUMAN	0.69	0.21	0.24
SRP54_HUMAN	0.27	-0.02	0.35
SRP68_HUMAN	1.1	1.46	1.4
SRP72_HUMAN	0.23	0.01	0.28
SRPK1_HUMAN	-0.14	-0.19	-0.67
SRPK2_HUMAN	0.19	0.07	-0.13
SRPK3_HUMAN	-0.27	0.7	-0.59
SRPRA_HUMAN	0.45	0.21	0.8
SRPRB_HUMAN	0.11	-0.24	0.4
SRPX_HUMAN	0.66	0.82	0.56
SRPX2_HUMAN	-0.16	-0.07	-0.36
SRR_HUMAN	-0.01	0.19	-0.46
SRR1L_HUMAN	0.7	0.67	0.41
SRRM1_HUMAN	0.85	0.28	-0.23
SRRM2_HUMAN	0.45	0.6	0.12
SRRT_HUMAN	0.11	0.09	0.02
SRTD1_HUMAN	0.9	0.74	0.59
SRTD2_HUMAN	0.15	-0.08	-1.85
SRTD3_HUMAN	-0.63	-0.64	-2.43
SRTD4_HUMAN	-0.07	-0.1	-0.84
SRXN1_HUMAN	0.16	0.1	-1.14
SRY_HUMAN	-0.35	-0.24	-0.91
SSBP_HUMAN	0.34	-0.04	-0.15
SSBP2_HUMAN	0.36	0.37	0.23
SSBP3_HUMAN	0.75	0.71	0.6
SSBP4_HUMAN	-0.17	-0.17	-0.34
SSDH_HUMAN	-0.12	-0.14	-0.34
SSF1_HUMAN	-0.08	-0.06	-0.93
SSH1_HUMAN	0.03	0.01	0.35
SSH2_HUMAN	-0.46	-0.49	-0.11
SSH3_HUMAN	-0.47	-0.48	-0.5
SSMM1_HUMAN	0.21	0.17	0.06
SSNA1_HUMAN	-0.13	-0.24	-1.74
SSPN_HUMAN	0.6	0.68	0.56
SSPO_HUMAN	0.22	0.19	0.5
SSR1_HUMAN	0	0.07	0.34
SSR2_HUMAN	0.29	0.36	0.56
SSR3_HUMAN	-0.01	0.16	0.37
SSR4_HUMAN	-0.09	-0.06	0.19
SSR5_HUMAN	0.1	0.17	0.46
SSRA_HUMAN	0.96	0.85	1.2
SSRB_HUMAN	1.48	0.87	1.26
SSRD_HUMAN	1.81	0.59	1.89
SSRG_HUMAN	0.27	0.36	0.3
SSRP1_HUMAN	0.77	0.59	0.77
SSU72_HUMAN	0.49	0.19	-0.25
SSUH2_HUMAN	-0.32	-0.31	-0.51
SSX3_HUMAN	-0.61	-0.54	-0.71
SSX4_HUMAN	-0.49	-0.36	-0.77
SSXT_HUMAN	-0.01	0.09	-0.42
ST14_HUMAN	0.33	0.35	0.67
ST17A_HUMAN	-0.04	-0.04	-0.05
ST17B_HUMAN	-0.21	-0.22	-0.18
ST18_HUMAN	-0.14	-0.28	-0.55
ST1A1_HUMAN	1.11	0.97	0.88
ST1A2_HUMAN	0.79	0.75	0.63
ST1A3_HUMAN	0.51	0.47	0.19
ST1B1_HUMAN	-0.19	0.17	-0.61
ST1C2_HUMAN	-0.21	-0.13	-0.53
ST1C3_HUMAN	0.41	0.39	0.02
ST1E1_HUMAN	-0.1	-0.01	0.04
ST20_HUMAN	0.2	0.37	-0.46
ST2A1_HUMAN	0	0.16	-0.12
ST2B1_HUMAN	-0.02	0.1	-0.07
ST32A_HUMAN	-0.42	-0.45	-0.54
ST32B_HUMAN	0.27	0.31	0.07
ST32C_HUMAN	-0.39	-0.44	-0.43
ST38L_HUMAN	-0.17	-0.05	-0.43
ST3L4_HUMAN	0.04	0.12	-0.81
ST4A1_HUMAN	-0.03	-0.31	-0.09
ST5_HUMAN	0.3	0.38	0.74
ST65G_HUMAN	-0.2	-0.19	-0.61
ST6B1_HUMAN	-0.11	-0.14	-0.24
ST7_HUMAN	0.01	0.03	0.28
ST7L_HUMAN	-0.1	-0.1	0.21
STA10_HUMAN	0.09	-0.06	-0.39
STA13_HUMAN	-0.42	-0.39	-0.5
STA5A_HUMAN	-0.5	-0.55	-0.08
STA5B_HUMAN	0.14	0.08	0.56
STAB1_HUMAN	0.01	-0.17	0.41
STAB2_HUMAN	0.24	0.28	0.53
STABP_HUMAN	0.61	0.58	0.41
STAC_HUMAN	-0.36	-0.19	-1.31
STAC2_HUMAN	-0.36	-0.39	-1.12
STAC3_HUMAN	-0.5	-0.07	-0.79
STAG1_HUMAN	-0.06	-0.12	0.51
STAG2_HUMAN	0.6	0.41	1.11
STAG3_HUMAN	-0.08	-0.15	0.53
STALP_HUMAN	-0.04	0.06	-0.12
STAM1_HUMAN	-0.18	-0.34	-1.02
STAM2_HUMAN	-0.14	0.02	-0.6
STAP1_HUMAN	-0.15	-0.13	-0.34
STAP2_HUMAN	-0.16	-0.2	-0.11
STAR_HUMAN	-0.1	-0.23	-0.45
STAR3_HUMAN	0.16	0.1	0.46
STAR4_HUMAN	0	-0.03	-1.29
STAR5_HUMAN	-0.47	-0.45	-0.97
STAR6_HUMAN	-0.04	0.01	-0.41
STAR7_HUMAN	-0.16	-0.02	-0.14
STAR8_HUMAN	-0.4	-0.25	-0.56
STAR9_HUMAN	-0.38	-0.41	0.14
STAT_HUMAN	0.15	0.07	-0.18
STAT1_HUMAN	0.32	0.12	0.56
STAT2_HUMAN	-0.47	-0.43	-0.17
STAT3_HUMAN	0.5	0.58	0.76
STAT4_HUMAN	-0.13	-0.23	0.18
STAT6_HUMAN	0.28	0.06	0.57
STAU1_HUMAN	1.13	0.3	0.59
STAU2_HUMAN	-0.26	-0.19	-0.53
STB5L_HUMAN	-0.13	-0.05	0.44
STBD1_HUMAN	-0.24	0.2	-0.35
STC1_HUMAN	-0.4	-0.39	-0.67
STC2_HUMAN	-0.25	-0.25	-0.49
STEA1_HUMAN	0.02	0.09	0.61
STEA2_HUMAN	-0.05	-0.1	0.54
STEA3_HUMAN	0.67	0.84	1.2
STEA4_HUMAN	0.29	0.58	0.81
STEAL_HUMAN	-0.22	-0.16	0.24
STF1_HUMAN	-0.22	-0.19	-0.2
STIL_HUMAN	0.29	0.49	0.41
STIM1_HUMAN	-0.18	-0.14	0.08
STIM2_HUMAN	0.01	-0.05	0.16
STING_HUMAN	-0.21	-0.25	0.15
STIP1_HUMAN	0.33	0.27	0.35
STK10_HUMAN	-0.21	-0.43	-0.46
STK11_HUMAN	-0.5	-0.53	-1.33
STK16_HUMAN	-0.38	-0.37	-0.38
STK19_HUMAN	-0.29	-0.32	-1.35
STK24_HUMAN	0.36	0.05	0.35
STK25_HUMAN	-0.4	-0.46	-0.38
STK26_HUMAN	0.21	0.02	-0.14
STK3_HUMAN	-0.05	0.24	-0.92
STK31_HUMAN	-0.29	-0.32	-0.12
STK33_HUMAN	-0.27	-0.3	-0.2
STK35_HUMAN	-0.39	-0.41	-0.24
STK36_HUMAN	-0.26	-0.35	0.48
STK38_HUMAN	0	-0.03	-0.2
STK39_HUMAN	0.32	0.01	0.57
STK4_HUMAN	-0.08	0.08	-1.08
STK40_HUMAN	0.69	0.63	0.85
STKL1_HUMAN	-0.24	-0.26	0.2
STML1_HUMAN	0.07	-0.11	0.04
STML2_HUMAN	0.11	-0.04	-0.29
STML3_HUMAN	-0.01	-0.04	-0.13
STMN2_HUMAN	0.46	-0.05	-0.4
STMN3_HUMAN	-0.09	0	-0.89
STMN4_HUMAN	0.28	-0.1	-0.71
STOM_HUMAN	0.65	0.38	0.5
STON2_HUMAN	-0.43	-0.46	-0.32
STOX1_HUMAN	0.41	0.39	0.09
STOX2_HUMAN	-0.43	-0.46	-1.4
STP1_HUMAN	-0.31	-0.29	—
STP2_HUMAN	-0.29	-0.12	—
STPG1_HUMAN	-0.43	-0.48	-1.79
STPG4_HUMAN	-0.22	-0.25	-1.51
STR3N_HUMAN	0.64	0.54	0.83
STRA6_HUMAN	-0.02	0.01	0.62
STRA8_HUMAN	-0.04	-0.03	-0.53
STRAA_HUMAN	0.24	0.09	0.45
STRAP_HUMAN	1.68	1.11	1.34
STRN_HUMAN	-0.49	-0.44	-0.93
STRN3_HUMAN	-0.27	-0.24	-0.57
STRN4_HUMAN	0.06	0.08	-0.45
STRP1_HUMAN	-0.32	-0.35	0.15
STRP2_HUMAN	-0.28	-0.32	0.18
STS_HUMAN	0.05	0.09	0.38
STT3A_HUMAN	0.32	0.2	0.88
STT3B_HUMAN	0.12	0.09	0.78
STUM_HUMAN	0.54	0.45	0.25
STX10_HUMAN	0.55	0.66	0.82
STX11_HUMAN	-0.36	-0.33	-0.65
STX12_HUMAN	0.58	0.09	0.68
STX16_HUMAN	0.5	0.05	0.75
STX17_HUMAN	0.06	0.1	-0.92
STX18_HUMAN	-0.25	-0.29	-0.16
STX19_HUMAN	0.93	0.96	0.81
STX1A_HUMAN	-0.25	-0.43	-0.2
STX1B_HUMAN	-0.36	-0.32	-0.34
STX2_HUMAN	-0.31	-0.29	-0.07
STX3_HUMAN	-0.13	-0.15	0
STX4_HUMAN	-0.1	-0.25	0.11
STX5_HUMAN	0.01	0.07	0.19
STX6_HUMAN	-0.25	-0.21	-0.2
STX7_HUMAN	0.08	-0.16	0.12
STX8_HUMAN	0.86	0.19	0.82
STXB1_HUMAN	0.79	-0.15	0.95
STXB2_HUMAN	-0.03	-0.23	0.09
STXB3_HUMAN	0.05	0.11	0.29
STXB4_HUMAN	-0.3	-0.33	-1.18
STXB5_HUMAN	-0.2	-0.23	0.17
STXB6_HUMAN	-0.39	-0.39	-0.89
STYK1_HUMAN	-0.04	0.07	0.2
STYL1_HUMAN	0.94	0.96	0.81
STYX_HUMAN	1.17	1.18	1.06
SUCA_HUMAN	1.4	1.41	1.03
SUCB1_HUMAN	0.34	0.15	0.53
SUCB2_HUMAN	0.11	-0.07	0.08
SUCHY_HUMAN	0.68	0.66	0.52
SUCR1_HUMAN	0.15	0.09	0.4
SUFU_HUMAN	-0.27	-0.3	-0.37
SUH_HUMAN	0.95	0.75	0.57
SUIS_HUMAN	0.05	0.18	0.52
SULF1_HUMAN	0.01	0.06	0.05
SULF2_HUMAN	0.5	0.43	0.71
SUMF1_HUMAN	-0.09	-0.17	-0.3
SUMF2_HUMAN	-0.35	-0.38	-0.72
SUMO1_HUMAN	0.73	0.38	—
SUMO4_HUMAN	0.85	0.32	-1.44
SUOX_HUMAN	-0.3	-0.32	-0.46
SUPT3_HUMAN	-0.33	-0.26	-0.38
SURF1_HUMAN	0.35	0.22	0.41
SURF2_HUMAN	-0.45	-0.43	-2.92
SUSD1_HUMAN	0.37	0.32	0.26
SUSD3_HUMAN	0.14	0.16	0.01
SUSD4_HUMAN	0.11	0.16	0.26
SUSD5_HUMAN	0.23	0.6	0.41
SUSD6_HUMAN	0.87	0.54	0.98
SUV3_HUMAN	0.37	0.37	0.44
SUV91_HUMAN	-0.05	0.14	-0.4
SUV92_HUMAN	-0.05	0.15	-0.33
SUZ12_HUMAN	0.67	0.51	0.75
SV2A_HUMAN	1.13	1.3	1.65
SV2B_HUMAN	0.65	0.15	1.11
SV2C_HUMAN	0.28	0.29	0.7
SVEP1_HUMAN	-0.04	-0.04	0.28
SVIL_HUMAN	-0.16	0.28	0.06
SVIP_HUMAN	-0.18	-0.21	—
SVOP_HUMAN	0.04	0.01	0.58
SVOPL_HUMAN	0.15	0.12	0.64
SWAHA_HUMAN	-0.44	-0.47	-0.4
SWAHC_HUMAN	-0.43	-0.43	-0.44
SWAHD_HUMAN	-0.36	-0.39	-1.07
SWAP1_HUMAN	—	—	—
SWET1_HUMAN	—	—	—
SWP70_HUMAN	-0.07	-0.05	-0.12
SWT1_HUMAN	—	—	—
SY14L_HUMAN	-0.12	-0.15	-0.4
SYAC_HUMAN	1.35	1.03	1.76
SYAM_HUMAN	0.97	0.87	1.16
SYBU_HUMAN	0.06	-0.48	-0.23
SYC2L_HUMAN	-0.2	-0.23	-0.09
SYCC_HUMAN	0.89	0.63	0.57
SYCM_HUMAN	0.25	0.08	0.25
SYCN_HUMAN	0.32	0.28	-0.27
SYCP1_HUMAN	-0.44	-0.25	-0.55
SYCP2_HUMAN	-0.22	-0.1	0.08
SYCP3_HUMAN	0.15	0.1	-0.31
SYCY2_HUMAN	—	—	—
SYDC_HUMAN	0.42	0.34	0.5
SYDE1_HUMAN	-0.18	-0.02	-0.34
SYDE2_HUMAN	1.3	0.66	1.23
SYDM_HUMAN	-0.4	0.26	-0.17
SYEM_HUMAN	-0.46	-0.49	-0.75
SYEP_HUMAN	0.35	0.35	0.56
SYF1_HUMAN	-0.18	-0.06	-0.12
SYF2_HUMAN	0.51	-0.54	-1.36
SYFA_HUMAN	0.14	-0.07	-0.41
SYFB_HUMAN	1.16	0.98	1.21
SYFM_HUMAN	-0.42	-0.38	-0.45
SYGP1_HUMAN	-0.44	-0.47	-0.62
SYHC_HUMAN	0.72	0.31	0.66
SYIC_HUMAN	1.24	0.58	1.83
SYIM_HUMAN	0.91	0.75	1.11
SYJ2B_HUMAN	0.13	0.19	0.16
SYK_HUMAN	1.31	1.13	0.79
SYLC_HUMAN	1.15	1.15	1.59
SYLM_HUMAN	-0.1	-0.04	0.09
SYMC_HUMAN	0.59	0.44	0.98
SYMM_HUMAN	-0.39	-0.42	-0.43
SYMPK_HUMAN	-0.27	-0.22	0.35
SYN1_HUMAN	-0.18	-0.49	-0.27
SYN2_HUMAN	-0.29	-0.33	-0.22
SYN3_HUMAN	-0.33	-0.19	-0.59
SYNC_HUMAN	1.49	0.79	1.56
SYNCI_HUMAN	-0.52	-0.39	-1.53
SYNE1_HUMAN	-0.18	-0.21	0.89
SYNE2_HUMAN	-0.33	-0.34	0.72
SYNE3_HUMAN	-0.34	-0.37	-0.04
SYNEM_HUMAN	0.16	0.69	0.16
SYNG1_HUMAN	—	—	—
SYNJ1_HUMAN	0.15	0.03	0.56
SYNJ2_HUMAN	0.04	0.07	0.44
SYNM_HUMAN	-0.05	0.12	-0.24
SYNP2_HUMAN	-0.07	-0.04	-0.29
SYNPO_HUMAN	0.6	0.77	0.44
SYNPR_HUMAN	0.23	0.58	0.36
SYNRG_HUMAN	0.53	0.35	0.63
SYP2L_HUMAN	-0.22	0.24	-0.73
SYPH_HUMAN	0.74	0.62	0.88
SYPL1_HUMAN	1.32	0.87	1.3
SYPL2_HUMAN	0.26	0.23	0.36
SYPM_HUMAN	0.04	0.04	-0.16
SYQ_HUMAN	1.34	0.92	1.37
SYRC_HUMAN	-0.21	-0.28	-0.15
SYRM_HUMAN	0.08	0.06	0.05
SYS1_HUMAN	0.37	0.34	0.35
SYSC_HUMAN	1.29	0.97	1.16
SYSM_HUMAN	-0.42	-0.37	-0.8
SYT1_HUMAN	0.44	-0.02	0.66
SYT10_HUMAN	-0.31	-0.34	-0.27
SYT11_HUMAN	0.28	0.04	0.43
SYT12_HUMAN	-0.28	-0.18	-0.17
SYT13_HUMAN	0.95	1.05	0.61
SYT14_HUMAN	0.44	0.46	0.77
SYT15_HUMAN	-0.18	-0.21	-0.07
SYT16_HUMAN	-0.54	-0.57	-0.31
SYT2_HUMAN	-0.08	0.01	0.03
SYT3_HUMAN	0.03	-0.01	0.15
SYT4_HUMAN	1.6	1.39	1.65
SYT5_HUMAN	-0.17	-0.13	0.1
SYT6_HUMAN	-0.09	-0.12	-0.04
SYT7_HUMAN	-0.08	-0.13	0.02
SYT8_HUMAN	-0.17	-0.2	-0.18
SYT9_HUMAN	-0.27	-0.3	-0.28
SYTC_HUMAN	0.48	0.4	0.48
SYTC2_HUMAN	0.41	0.36	0.4
SYTL1_HUMAN	-0.17	-0.5	-1.26
SYTL2_HUMAN	-0.25	-0.05	-1.17
SYTL3_HUMAN	-0.21	-0.24	-0.29
SYTL4_HUMAN	-0.35	-0.38	-0.61
SYTL5_HUMAN	-0.22	-0.25	-0.31
SYTM_HUMAN	0.26	0.42	0.34
SYUA_HUMAN	0.84	0.56	0.33
SYUB_HUMAN	-0.06	-0.31	-0.82
SYUG_HUMAN	-0.14	-0.06	-1.05
SYVC_HUMAN	0.02	0.02	0.56
SYVM_HUMAN	-0.27	-0.31	-0.2
SYVN1_HUMAN	0.17	0.13	0.56
SYWC_HUMAN	0.68	0.42	0.42
SYWM_HUMAN	-0.37	-0.33	-0.74
SYYC_HUMAN	0.88	0.55	0.72
SYYM_HUMAN	0.24	0.5	0.32
SZRD1_HUMAN	0.25	0.41	—
T106A_HUMAN	0.03	0	-0.11
T106B_HUMAN	0.4	0.24	0.38
T106C_HUMAN	0.6	0.08	0.66
T10B_HUMAN	-0.21	-0.19	-0.7
T10IP_HUMAN	-0.58	-0.61	-2.43
T11L1_HUMAN	-0.25	-0.12	-0.14
T11L2_HUMAN	-0.29	-0.28	-0.4
T120A_HUMAN	0.04	-0.01	0.15
T120B_HUMAN	0.24	0.21	0.38
T121B_HUMAN	-0.18	-0.21	0.11
T126A_HUMAN	0.17	-0.16	-0.51
T126B_HUMAN	0.67	-0.06	0.66
T131L_HUMAN	0.11	0.06	0.54
T132A_HUMAN	0.03	-0.12	0.42
T132B_HUMAN	-0.24	-0.27	0.08
T132C_HUMAN	0.08	0.04	0.45
T132D_HUMAN	-0.33	-0.36	0.13
T132E_HUMAN	-0.29	-0.32	0.13
T150A_HUMAN	0.85	0.82	0.88
T150B_HUMAN	0.27	0.26	0.39
T151A_HUMAN	0.38	0.35	0.59
T151B_HUMAN	-0.17	-0.34	0.01
T161A_HUMAN	0.26	0.22	0.67
T161B_HUMAN	0.41	0.76	0.8
T176A_HUMAN	1.38	1.27	1.6
T176B_HUMAN	0.57	0.11	0.71
T178A_HUMAN	0.36	0.11	0.4
T179A_HUMAN	0.29	0.27	0.29
T179B_HUMAN	0.07	-0.02	0.29
T184B_HUMAN	0.99	0.65	1.26
T184C_HUMAN	0.69	0.69	1.13
T185A_HUMAN	0.15	0.07	0.5
T185B_HUMAN	0.28	0.33	0.64
T200B_HUMAN	-0.24	-0.26	-0.13
T22D1_HUMAN	1.76	1.42	1
T22D2_HUMAN	-0.23	-0.26	-0.45
T22D4_HUMAN	0.64	0.56	-0.05
T23O_HUMAN	-0.41	-0.31	-0.38
T255A_HUMAN	0.33	0.45	0.42
T2AG_HUMAN	1.37	0.92	0.87
T2EA_HUMAN	-0.16	-0.24	-0.48
T2EB_HUMAN	0.27	0.15	-0.32
T2FA_HUMAN	0.07	0.05	-0.66
T2FB_HUMAN	0.34	0.67	-0.31
T2R10_HUMAN	0.31	0.47	0.6
T2R13_HUMAN	0.17	0.23	0.44
T2R14_HUMAN	0.04	0.09	0.43
T2R16_HUMAN	0.18	0.21	0.32
T2R41_HUMAN	0.04	0.02	0.38
T2R45_HUMAN	0.38	0.35	0.61
T3HPD_HUMAN	-0.19	-0.23	-0.12
T3JAM_HUMAN	-0.34	-0.43	-0.07
T4S1_HUMAN	0.7	0.67	0.71
T4S18_HUMAN	0.15	0.13	0.24
T4S20_HUMAN	0.5	0.53	0.48
T4S4_HUMAN	0.19	0.09	0.04
T4S5_HUMAN	0.11	0.12	-0.08
T53G3_HUMAN	-0.64	-0.7	-3.22
T53G5_HUMAN	-0.25	-0.24	-2.77
T53I1_HUMAN	-0.15	-0.12	-0.97
T53I2_HUMAN	-0.04	-0.06	-0.88
TA2R_HUMAN	0.35	0.44	0.77
TA2R1_HUMAN	0	0.1	0.4
TA2R3_HUMAN	0	0.06	0.36
TA2R4_HUMAN	0.09	0.14	0.4
TA2R7_HUMAN	-0.02	0.02	0.29
TA2R8_HUMAN	0.1	0.15	0.31
TA2R9_HUMAN	0.35	0.51	0.69
TAAR1_HUMAN	0.14	0.11	0.3
TAAR2_HUMAN	-0.16	-0.14	-0.02
TAAR3_HUMAN	-0.13	-0.09	0.14
TAAR5_HUMAN	-0.1	-0.06	0.15
TAAR6_HUMAN	0.3	0.27	0.41
TAAR8_HUMAN	0.69	0.71	0.85
TAB1_HUMAN	-0.23	-0.16	-0.15
TAB2_HUMAN	0.5	0.49	-0.25
TAB3_HUMAN	-0.08	-0.22	-0.48
TACC1_HUMAN	0.32	-0.12	0.09
TACC2_HUMAN	0.03	0.44	0
TACC3_HUMAN	-0.16	-0.39	-2.23
TACD2_HUMAN	-0.15	-0.2	0.03
TACO1_HUMAN	-0.21	-0.19	-0.93
TACT_HUMAN	0.03	0.24	0.27
TAD2A_HUMAN	-0.33	-0.28	-1.07
TAD2B_HUMAN	-0.31	-0.34	-1.31
TADBP_HUMAN	0.48	0.4	0.42
TAF1_HUMAN	-0.33	-0.09	-0.21
TAF10_HUMAN	1.61	1.38	0.32
TAF11_HUMAN	0.57	0.51	-0.14
TAF12_HUMAN	-0.22	-0.11	-2.14
TAF13_HUMAN	-0.15	0.16	-0.43
TAF1A_HUMAN	-0.21	-0.03	-0.19
TAF1B_HUMAN	0.1	0.36	0.34
TAF1C_HUMAN	0	0.04	-0.13
TAF1D_HUMAN	0.11	0.16	-0.57
TAF2_HUMAN	0.29	0.35	0.46
TAF3_HUMAN	-0.11	-0.15	-0.96
TAF4_HUMAN	-0.46	-0.44	-0.5
TAF4B_HUMAN	-0.13	-0.22	-0.18
TAF5_HUMAN	-0.13	-0.14	-0.07
TAF5L_HUMAN	0.12	0.13	0.14
TAF6_HUMAN	1.12	1.07	0.86
TAF6L_HUMAN	-0.28	-0.2	-0.14
TAF7_HUMAN	0.62	-0.18	-0.93
TAF7L_HUMAN	-0.62	-0.59	-2.87
TAF8_HUMAN	-0.43	-0.46	-0.49
TAF9B_HUMAN	-0.45	-0.34	-0.83
TAFA2_HUMAN	-0.27	-0.29	-0.55
TAFA3_HUMAN	0.25	0.19	-0.21
TAFA4_HUMAN	-0.04	-0.08	-0.33
TAFA5_HUMAN	0.14	0.08	-0.2
TAGAP_HUMAN	-0.16	-0.19	0.16
TAGL_HUMAN	0.87	0.6	-0.29
TAGL2_HUMAN	1.18	0.77	0.29
TAGL3_HUMAN	0.29	-0.29	-1
TAL1_HUMAN	-0.48	-0.51	-1.54
TALD3_HUMAN	-0.17	-0.1	-0.24
TALDO_HUMAN	1.08	0.38	1.06
TAM41_HUMAN	—	—	—
TANC1_HUMAN	-0.21	-0.38	0.29
TANC2_HUMAN	-0.16	-0.17	0.49
TANK_HUMAN	0.29	0.42	-1.08
TAOK1_HUMAN	0.01	-0.06	-0.39
TAOK2_HUMAN	-0.22	-0.1	0
TAOK3_HUMAN	-0.09	-0.11	-0.41
TAP1_HUMAN	0.86	0.77	1.56
TAP2_HUMAN	-0.19	-0.14	0.39
TAP26_HUMAN	0.17	0.1	-1.56
TAPT1_HUMAN	0.27	0.42	0.78
TARA_HUMAN	0.36	0.08	0.21
TARB1_HUMAN	0.52	0.58	1.32
TARSH_HUMAN	-0.3	-0.28	-0.13
TASO2_HUMAN	—	—	—
TASOR_HUMAN	—	—	—
TASP1_HUMAN	-0.19	-0.15	-0.37
TATD1_HUMAN	1.07	1.04	0.22
TATD2_HUMAN	0.89	0.9	0.52
TATD3_HUMAN	-0.32	-0.34	-0.57
TAU_HUMAN	-0.15	-0.14	-1.79
TAXB1_HUMAN	1.03	0.68	1.15
TAZ_HUMAN	-0.28	-0.16	-0.66
TB10A_HUMAN	0.53	0.44	0.72
TB10B_HUMAN	-0.05	-0.12	0.34
TB10C_HUMAN	-0.21	-0.48	-0.04
TB15A_HUMAN	-0.06	0.09	—
TB182_HUMAN	-0.42	-0.45	-1.92
TB22A_HUMAN	-0.02	-0.05	0.23
TB22B_HUMAN	0.55	0.56	0.85
TBA1A_HUMAN	2.1	0.68	1.56
TBA1B_HUMAN	2.59	1.79	2.05
TBA1C_HUMAN	2.61	1.86	2.08
TBA3C_HUMAN	0.6	0.5	0.05
TBA4A_HUMAN	1.63	2	1.07
TBA4B_HUMAN	0.21	0.45	-0.76
TBA8_HUMAN	-0.28	-0.21	-0.69
TBAL3_HUMAN	-0.3	-0.26	-0.8
TBATA_HUMAN	-0.38	-0.41	-0.56
TBB1_HUMAN	-0.06	0.06	-0.79
TBB2A_HUMAN	1.44	0.03	0.91
TBB2B_HUMAN	0.49	0.23	-0.04
TBB3_HUMAN	—	—	—
TBB4A_HUMAN	—	—	—
TBB4B_HUMAN	—	—	—
TBB5_HUMAN	1.68	1.27	1.28
TBB6_HUMAN	0.9	0.58	0.27
TBC12_HUMAN	-0.26	-0.36	0.07
TBC13_HUMAN	-0.2	-0.2	-0.03
TBC14_HUMAN	0.54	0.37	0.71
TBC15_HUMAN	-0.1	-0.22	0.02
TBC16_HUMAN	-0.1	-0.15	0.1
TBC17_HUMAN	0.34	0.23	0.63
TBC19_HUMAN	-0.56	-0.54	-0.09
TBC20_HUMAN	-0.28	-0.32	0.27
TBC21_HUMAN	-0.15	-0.2	0.1
TBC23_HUMAN	0.84	0.85	1.04
TBC29_HUMAN	-0.28	-0.23	-0.58
TBC30_HUMAN	-0.29	-0.25	-0.01
TBC31_HUMAN	-0.18	-0.16	0.14
TBC8B_HUMAN	-0.09	-0.11	0.56
TBC9B_HUMAN	0.82	0.78	1.56
TBCA_HUMAN	-0.04	-0.34	—
TBCB_HUMAN	1.16	0.49	1.15
TBCC_HUMAN	0.01	-0.07	-0.12
TBCC1_HUMAN	-0.1	-0.03	0.25
TBCD_HUMAN	-0.06	0.01	0.58
TBCD1_HUMAN	-0.13	-0.06	0.43
TBCD4_HUMAN	0.45	0.63	1.11
TBCD5_HUMAN	-0.15	-0.18	0.16
TBCD8_HUMAN	-0.19	-0.12	0.41
TBCD9_HUMAN	0.08	-0.23	0.73
TBCE_HUMAN	0.06	0.09	-0.18
TBCEL_HUMAN	-0.11	-0.07	-0.41
TBCK_HUMAN	-0.11	-0.14	0.33
TBD_HUMAN	-0.01	0.09	-0.15
TBD2A_HUMAN	-0.14	0.05	0.3
TBD2B_HUMAN	-0.2	-0.22	0.25
TBG1_HUMAN	0.64	0.31	0.34
TBG2_HUMAN	0.11	0.13	-0.22
TBK1_HUMAN	0.65	0.6	0.76
TBKB1_HUMAN	0.13	0.18	-0.4
TBL1R_HUMAN	0.85	0.75	0.54
TBL1X_HUMAN	-0.16	-0.21	-0.54
TBL1Y_HUMAN	-0.04	0.03	-0.21
TBL2_HUMAN	0.26	0.23	0.34
TBL3_HUMAN	-0.05	-0.2	0.06
TBP_HUMAN	-0.02	-0.02	-0.28
TBPL1_HUMAN	0.55	0.2	0.48
TBPL2_HUMAN	-0.37	-0.4	-0.6
TBR1_HUMAN	-0.51	-0.46	-0.93
TBRG1_HUMAN	1.3	1.28	-0.42
TBX1_HUMAN	-0.21	-0.05	-0.69
TBX10_HUMAN	-0.37	-0.03	-0.76
TBX15_HUMAN	-0.32	-0.34	-0.87
TBX19_HUMAN	-0.47	-0.45	-0.74
TBX2_HUMAN	-0.29	-0.18	-0.46
TBX20_HUMAN	0.26	0.25	0.06
TBX21_HUMAN	0.31	0.58	0.17
TBX22_HUMAN	-0.18	-0.1	-1.86
TBX3_HUMAN	-0.12	-0.16	-0.33
TBX4_HUMAN	-0.39	-0.32	-0.87
TBX5_HUMAN	-0.35	-0.2	-0.75
TBX6_HUMAN	-0.24	-0.09	-0.62
TBXT_HUMAN	-0.29	-0.22	-0.67
TC1D3_HUMAN	0.06	0.04	0.2
TCAB1_HUMAN	-0.18	-0.18	-1.24
TCAF1_HUMAN	0.2	0.28	0.45
TCAF2_HUMAN	-0.1	-0.13	0.04
TCAIM_HUMAN	-0.28	-0.32	-0.24
TCAL1_HUMAN	0.18	0.05	—
TCAL2_HUMAN	0.04	-0.56	-1.11
TCAL4_HUMAN	0.7	-0.08	-0.42
TCAL5_HUMAN	-0.03	-0.15	—
TCAL6_HUMAN	-0.56	-0.55	—
TCAL7_HUMAN	-0.48	-0.91	—
TCAL9_HUMAN	0.25	-0.24	—
TCAM1_HUMAN	-0.33	-0.37	-0.26
TCEA1_HUMAN	0.15	-0.23	-0.67
TCEA2_HUMAN	-0.16	-0.5	-0.88
TCEA3_HUMAN	-0.24	-0.27	-1.19
TCF15_HUMAN	-0.11	-0.1	-0.95
TCF19_HUMAN	-0.19	-0.23	-0.54
TCF20_HUMAN	0.01	-0.02	-0.02
TCF21_HUMAN	-0.38	-0.38	-2.86
TCF25_HUMAN	0.45	0.09	0.91
TCF7_HUMAN	0.49	0.42	-0.16
TCFL5_HUMAN	0.04	-0.2	-0.92
TCHP_HUMAN	-0.46	-0.5	-2.44
TCIM_HUMAN	0.27	0.49	-0.34
TCL1A_HUMAN	-0.38	-0.42	-1.09
TCO1_HUMAN	0.05	0.08	0.11
TCO2_HUMAN	-0.37	-0.38	-0.14
TCOF_HUMAN	-0.29	-0.22	-0.89
TCP10_HUMAN	-0.57	-0.32	—
TCP11_HUMAN	-0.24	-0.35	-0.23
TCP4_HUMAN	0.59	-0.03	-1.57
TCPA_HUMAN	0.59	0.37	0.73
TCPB_HUMAN	0.8	0.04	0.67
TCPD_HUMAN	1.29	0.83	1.37
TCPE_HUMAN	1.23	1.14	1.32
TCPG_HUMAN	1.3	0.78	1.24
TCPH_HUMAN	1.02	0.83	1.1
TCPQ_HUMAN	0.66	0.5	0.72
TCPQM_HUMAN	-0.49	-0.43	-0.1
TCPR1_HUMAN	1.25	1.18	1.58
TCPR2_HUMAN	-0.08	-0.06	0.34
TCPW_HUMAN	-0.44	-0.55	-0.34
TCPZ_HUMAN	0.75	0.49	0.77
TCRG1_HUMAN	0.2	-0.11	0.06
TCRGL_HUMAN	-0.24	-0.26	-0.21
TCTA_HUMAN	0.85	0.79	0.44
TCTP_HUMAN	2.74	2.91	2.44
TCTP8_HUMAN	-0.16	-0.06	-1.36
TDG_HUMAN	0.26	0.12	-0.36
TDIF1_HUMAN	0.31	0.19	-0.11
TDIF2_HUMAN	0.37	0.37	0.28
TDR10_HUMAN	-0.22	-0.27	-0.1
TDR12_HUMAN	-0.19	-0.14	0.26
TDRD1_HUMAN	-0.31	-0.2	-0.04
TDRD3_HUMAN	-0.06	0.18	-0.72
TDRD6_HUMAN	-0.25	-0.28	0.21
TDRD7_HUMAN	0.08	-0.12	0.32
TDRD9_HUMAN	0.17	0.15	0.71
TDRKH_HUMAN	-0.64	-0.58	-0.56
TDT_HUMAN	-0.27	-0.2	-0.1
TE2IP_HUMAN	1.23	0.34	0.89
TEAD1_HUMAN	-0.14	0.07	-0.2
TEAD2_HUMAN	-0.24	-0.28	-0.28
TEAD3_HUMAN	0.35	0.51	0.44
TEAD4_HUMAN	0.03	0.16	0
TEAN2_HUMAN	—	—	—
TEANC_HUMAN	-0.33	-0.36	-0.76
TEBP_HUMAN	1.74	0.73	-0.69
TEC_HUMAN	-0.41	-0.37	-0.36
TECR_HUMAN	1.19	0.96	1.35
TECRL_HUMAN	0.8	0.83	0.95
TECT1_HUMAN	0.25	0.34	0.39
TECT2_HUMAN	0.41	0.43	0.41
TECT3_HUMAN	0.41	0.43	0.53
TECTA_HUMAN	-0.11	-0.03	0.41
TECTB_HUMAN	-0.11	-0.14	-0.27
TEDC2_HUMAN	-0.68	-0.66	-1.19
TEDM1_HUMAN	0.08	0.04	0.23
TEF_HUMAN	-0.21	-0.1	-2.56
TEFF2_HUMAN	-0.03	-0.11	0.02
TEFM_HUMAN	—	—	—
TEKT1_HUMAN	-0.45	-0.48	-0.78
TEKT2_HUMAN	-0.38	-0.35	-1.83
TEKT3_HUMAN	-0.29	-0.32	-1.07
TEKT4_HUMAN	-0.45	-0.48	-1.46
TEKT5_HUMAN	-0.43	-0.46	-1.32
TELO2_HUMAN	-0.29	-0.28	0.06
TELT_HUMAN	-0.19	2.27	—
TEN1_HUMAN	0.06	0.09	0.72
TEN1L_HUMAN	-0.15	-0.18	-0.71
TEN2_HUMAN	0.5	0.57	1.11
TEN3_HUMAN	-0.24	-0.26	0.46
TEN4_HUMAN	0.02	-0.02	0.61
TENA_HUMAN	-0.07	-0.14	0.48
TENN_HUMAN	-0.27	-0.21	-0.19
TENR_HUMAN	0.01	0.34	0.31
TENS1_HUMAN	0.37	0.41	0.57
TENS3_HUMAN	-0.02	-0.23	0.21
TENS4_HUMAN	-0.11	-0.08	-0.19
TEP1_HUMAN	-0.07	0.08	0.69
TEPP_HUMAN	0	-0.08	-0.38
TERA_HUMAN	0.75	0.42	1
TERB2_HUMAN	-0.21	-0.23	-0.63
TERF1_HUMAN	0.22	0.19	-0.15
TERF2_HUMAN	0.29	0.33	0.05
TERT_HUMAN	0.72	0.98	1.12
TES_HUMAN	0.7	0.42	0
TESK1_HUMAN	0.22	0.22	0.25
TESK2_HUMAN	-0.21	-0.22	-0.37
TESP1_HUMAN	0.16	0.42	-0.1
TEST_HUMAN	-0.06	0.42	-0.33
TET1_HUMAN	-0.3	-0.33	-0.17
TET2_HUMAN	0.32	0.32	0.4
TET3_HUMAN	1.01	1.17	1.02
TET5A_HUMAN	0.17	-0.19	-0.4
TET5B_HUMAN	-0.37	-0.41	-0.57
TET5C_HUMAN	-0.08	-0.09	-0.32
TET5D_HUMAN	-0.21	-0.23	-0.84
TETN_HUMAN	0.75	0.89	0.59
TEX10_HUMAN	0.32	0.46	0.85
TEX11_HUMAN	-0.08	0.24	0.34
TEX12_HUMAN	-0.39	-0.34	-1.36
TEX14_HUMAN	-0.26	-0.28	0.02
TEX15_HUMAN	-0.48	-0.45	-0.14
TEX19_HUMAN	-0.06	-0.11	-0.92
TEX2_HUMAN	0.83	0.67	1.19
TEX26_HUMAN	-0.34	-0.41	-1.22
TEX28_HUMAN	-0.43	-0.38	-0.23
TEX30_HUMAN	-0.08	-0.15	-0.35
TEX33_HUMAN	-0.07	-0.05	-3.15
TEX35_HUMAN	1.4	1.4	-0.73
TEX37_HUMAN	-0.23	-0.28	—
TEX47_HUMAN	-0.28	-0.33	-0.52
TF_HUMAN	0.81	0.53	0.87
TF2AA_HUMAN	-0.46	-0.27	-1.52
TF2B_HUMAN	-0.15	-0.34	-0.56
TF2H1_HUMAN	-0.13	-0.17	-0.07
TF2H3_HUMAN	0.5	0.5	0.39
TF2H4_HUMAN	-0.52	-0.51	-0.16
TF2H5_HUMAN	0.72	0.3	0.54
TF2L1_HUMAN	-0.45	-0.45	-0.93
TF3A_HUMAN	1.36	1.28	0.96
TF3B_HUMAN	-0.28	-0.21	-0.1
TF3C1_HUMAN	0.7	0.65	1.33
TF3C2_HUMAN	0.58	0.35	0.45
TF3C3_HUMAN	-0.27	-0.32	0.13
TF3C4_HUMAN	0.36	0.25	0.54
TF3C5_HUMAN	-0.11	-0.06	0.05
TF65_HUMAN	0.05	-0.01	-0.43
TF7L1_HUMAN	-0.09	-0.09	-0.7
TF7L2_HUMAN	-0.05	-0.19	-0.65
TFAM_HUMAN	-0.36	-0.4	-0.94
TFAP4_HUMAN	0.77	0.81	-0.69
TFB1M_HUMAN	-0.13	-0.01	-1.28
TFB2M_HUMAN	-0.29	-0.3	-0.49
TFCP2_HUMAN	-0.2	-0.21	-0.28
TFDP1_HUMAN	0	-0.07	-0.11
TFDP2_HUMAN	-0.03	-0.06	-0.52
TFDP3_HUMAN	-0.18	-0.11	-0.61
TFE2_HUMAN	-0.01	0.06	-0.52
TFE3_HUMAN	0.5	0.4	0.39
TFEB_HUMAN	0.12	0.23	-1.02
TFEC_HUMAN	-0.32	-0.34	-2.24
TFF1_HUMAN	0.62	0.65	0.34
TFF2_HUMAN	-0.08	-0.02	-0.6
TFF3_HUMAN	0.02	-0.14	-0.45
TFG_HUMAN	0.29	-0.24	-0.28
TFIP8_HUMAN	0.23	-0.03	-0.25
TFP11_HUMAN	-0.04	0.05	0.17
TFPI1_HUMAN	0.01	0.18	-0.24
TFPI2_HUMAN	0.19	0.14	-0.34
TFPT_HUMAN	-0.46	-0.64	-1.18
TFR1_HUMAN	1.16	0.65	1.56
TFR2_HUMAN	-0.21	-0.15	0.21
TGBR3_HUMAN	0.57	0.4	0.92
TGDS_HUMAN	0.08	0.03	0
TGFA_HUMAN	0.25	0.33	0.1
TGFA1_HUMAN	-0.39	-0.41	0.04
TGFB1_HUMAN	0.04	-0.08	0.02
TGFB2_HUMAN	-0.09	0.15	-0.07
TGFB3_HUMAN	-0.17	-0.1	-0.2
TGFI1_HUMAN	0.12	-0.05	-0.91
TGFR1_HUMAN	-0.14	-0.07	-0.06
TGFR2_HUMAN	0.6	0.6	0.78
TGIF1_HUMAN	0.2	-0.04	-0.66
TGIF2_HUMAN	-0.08	-0.08	-0.72
TGM1_HUMAN	-0.24	-0.15	0.09
TGM2_HUMAN	-0.12	-0.12	0.03
TGM3_HUMAN	-0.14	0.39	0.01
TGM3L_HUMAN	-0.16	-0.07	0.06
TGM4_HUMAN	0.06	0.11	0.32
TGM5_HUMAN	-0.11	0.03	0.16
TGM7_HUMAN	-0.09	-0.12	0.02
TGO1_HUMAN	-0.2	-0.21	0.54
TGON2_HUMAN	0.41	-0.04	0.8
TGRM1_HUMAN	-0.12	-0.16	0.42
TGRM2_HUMAN	-0.39	-0.42	0.01
TGS1_HUMAN	-0.31	-0.31	-0.09
TGT_HUMAN	-0.21	-0.24	-0.49
THA_HUMAN	-0.09	-0.1	-0.46
THA10_HUMAN	-0.51	-0.48	-2.07
THA11_HUMAN	0.48	0.52	0.16
THADA_HUMAN	-0.17	-0.18	0.7
THAP1_HUMAN	0.12	0.23	-1.63
THAP2_HUMAN	-0.15	-0.17	-2.59
THAP3_HUMAN	-0.27	-0.19	-1.08
THAP4_HUMAN	0.98	1.29	-0.35
THAP5_HUMAN	-0.06	-0.1	-0.56
THAP6_HUMAN	0.17	0.16	-2.91
THAP7_HUMAN	0.41	0.36	-0.56
THAP9_HUMAN	-0.07	0.12	0.33
THAS_HUMAN	-0.28	-0.33	0.07
THB_HUMAN	-0.54	-0.52	-0.87
THBG_HUMAN	-0.24	-0.17	0.06
THEG_HUMAN	-0.38	-0.35	-2.12
THEM4_HUMAN	0.99	0.99	0.11
THEM5_HUMAN	-0.13	-0.16	—
THEM6_HUMAN	-0.44	-0.4	-0.23
THG1_HUMAN	0.02	0.08	0.08
THIC_HUMAN	0.53	0.54	0.61
THIK_HUMAN	0.84	0.65	0.71
THIL_HUMAN	0.96	1.18	1.18
THIM_HUMAN	0.13	0.16	0.12
THIO_HUMAN	0.69	0.27	-0.26
THIOM_HUMAN	0.59	0.61	-0.79
THMS1_HUMAN	-0.42	-0.47	-0.62
THMS2_HUMAN	-0.23	-0.45	-0.77
THNS1_HUMAN	-0.13	0.05	-0.04
THNS2_HUMAN	-0.03	0.2	0.15
THOC1_HUMAN	0.73	0.9	1.11
THOC2_HUMAN	0.65	0.65	1.17
THOC5_HUMAN	0.01	0.09	0.3
THOC6_HUMAN	-0.21	-0.24	-0.92
THOC7_HUMAN	0.82	0.79	0.11
THOP1_HUMAN	-0.43	-0.46	-0.82
THRB_HUMAN	-0.36	-0.38	-0.52
THRSP_HUMAN	-0.11	-0.14	-0.6
THS7A_HUMAN	-0.07	0.1	0.06
THS7B_HUMAN	-0.15	-0.18	0.1
THSD1_HUMAN	0.23	0.26	0.46
THSD4_HUMAN	-0.11	-0.1	-0.36
THTM_HUMAN	0.46	0.52	-0.32
THTPA_HUMAN	-0.39	-0.36	-0.72
THTR_HUMAN	0.3	0.06	-0.2
THUM1_HUMAN	0.17	0.08	0.18
THUM2_HUMAN	-0.2	-0.14	-0.24
THUM3_HUMAN	-0.34	-0.38	-0.1
THY1_HUMAN	0.67	0.31	0.69
THYG_HUMAN	-0.12	0.08	0.36
THYN1_HUMAN	0.7	0.2	-0.98
TI17A_HUMAN	0.64	0.63	0.04
TI17B_HUMAN	0.85	0.63	0.28
TIA1_HUMAN	0.22	0.08	-0.45
TIAM1_HUMAN	0.11	0.01	0.53
TIAM2_HUMAN	-0.11	-0.1	0.04
TIAR_HUMAN	0.24	0.16	-0.33
TICN1_HUMAN	0.71	-0.09	0.59
TICN2_HUMAN	0.1	-0.19	-0.13
TICN3_HUMAN	0.15	0.36	-0.48
TIDC1_HUMAN	—	—	—
TIE1_HUMAN	-0.22	-0.26	0
TIE2_HUMAN	0.29	0.34	0.55
TIF1A_HUMAN	-0.05	-0.06	0.08
TIF1B_HUMAN	1.25	0.78	1.27
TIFA_HUMAN	-0.19	-0.22	-2.35
TIG1_HUMAN	-0.16	-0.23	-0.47
TIGAR_HUMAN	0.08	0.08	-0.1
TIGD1_HUMAN	-0.36	-0.4	-0.14
TIGD2_HUMAN	-0.34	-0.36	-0.28
TIGD3_HUMAN	-0.37	-0.4	-0.46
TIGD4_HUMAN	0.64	0.6	0.64
TIGD5_HUMAN	-0.12	-0.15	0.13
TIGD6_HUMAN	0.16	0.39	0.22
TIGD7_HUMAN	0.41	0.37	0.15
TIGIT_HUMAN	0.34	0.3	0.14
TIKI1_HUMAN	-0.29	-0.37	-0.07
TIKI2_HUMAN	-0.09	-0.12	0.13
TILB_HUMAN	—	—	—
TIM_HUMAN	-0.15	-0.14	0.57
TIM10_HUMAN	-0.05	-0.07	—
TIM13_HUMAN	0.85	0.59	-1.34
TIM14_HUMAN	-0.03	-0.1	-0.24
TIM16_HUMAN	0.53	0.74	0.34
TIM21_HUMAN	—	—	—
TIM22_HUMAN	-0.03	0	-0.5
TIM29_HUMAN	-0.45	-0.48	-0.63
TIM44_HUMAN	-0.1	-0.06	0.17
TIM50_HUMAN	-0.33	-0.32	-0.28
TIM8A_HUMAN	-0.05	0.13	-2.26
TIM8B_HUMAN	1.88	2.01	-0.23
TIM9_HUMAN	0.54	0.49	-2.28
TIMD4_HUMAN	-0.03	-0.06	0.01
TIMP1_HUMAN	1.27	0.74	0.81
TIMP2_HUMAN	0.54	0.38	0.21
TIMP3_HUMAN	0.68	0.43	0.34
TIMP4_HUMAN	0.01	-0.03	-0.64
TINAG_HUMAN	-0.1	-0.14	-0.12
TINAL_HUMAN	-0.13	-0.11	-0.46
TINF2_HUMAN	0.55	0.43	-0.11
TIP_HUMAN	0.42	-0.28	0.84
TIPIN_HUMAN	-0.44	-0.42	—
TIPRL_HUMAN	0.4	0.35	-0.11
TIRAP_HUMAN	0.1	0.07	-0.46
TIRR_HUMAN	-0.29	-0.39	-0.93
TISB_HUMAN	0.17	0.12	-0.49
TISD_HUMAN	0.67	0.25	0.03
TISR_HUMAN	0.34	0.43	0.08
TITIN_HUMAN	0.37	0.97	—
TJAP1_HUMAN	-0.41	-0.44	-1.03
TKFC_HUMAN	-0.17	-0.2	0.17
TKN1_HUMAN	0.01	0.03	-0.01
TKNK_HUMAN	-0.38	-0.33	-0.46
TKT_HUMAN	1.09	0.38	1.22
TKTL1_HUMAN	-0.18	-0.2	0.11
TKTL2_HUMAN	-0.21	-0.26	0.07
TLCD1_HUMAN	0.03	0	0.11
TLE1_HUMAN	0.17	0.21	-0.17
TLE2_HUMAN	0.27	0.36	-0.26
TLE3_HUMAN	-0.03	-0.01	-0.53
TLE5_HUMAN	1.22	1.1	0.48
TLE6_HUMAN	-0.23	-0.17	-0.54
TLK1_HUMAN	0.21	0.31	0.22
TLK2_HUMAN	0.03	0.01	0.09
TLL1_HUMAN	0.09	0.3	0.26
TLL2_HUMAN	-0.25	-0.18	-0.16
TLN1_HUMAN	0.59	0.48	1.04
TLN2_HUMAN	-0.07	-0.06	0.53
TLR1_HUMAN	-0.01	0.02	0.34
TLR10_HUMAN	1.17	0.79	1.65
TLR2_HUMAN	-0.23	-0.32	0.13
TLR3_HUMAN	-0.12	0	0.18
TLR4_HUMAN	-0.17	-0.11	0.12
TLR5_HUMAN	-0.13	-0.05	0.28
TLR6_HUMAN	-0.14	-0.08	0.23
TLR7_HUMAN	-0.23	-0.19	0.28
TLR8_HUMAN	-0.21	-0.2	0.17
TLRN1_HUMAN	-0.22	-0.3	-0.37
TLS1_HUMAN	-0.2	-0.26	-0.41
TLX1_HUMAN	0.03	0.11	-1.86
TLX2_HUMAN	-0.63	-0.6	-2.35
TLX3_HUMAN	-0.52	-0.46	-1.97
TM100_HUMAN	0.18	0.23	0.14
TM101_HUMAN	0.12	0.1	0.28
TM102_HUMAN	-0.43	-0.46	-0.18
TM104_HUMAN	0.23	0.23	0.67
TM108_HUMAN	-0.13	-0.13	-0.2
TM109_HUMAN	0.95	0.8	1.48
TM10A_HUMAN	-0.34	-0.36	-0.85
TM10B_HUMAN	-0.23	-0.26	-0.41
TM10C_HUMAN	-0.08	-0.14	-0.24
TM114_HUMAN	0	-0.02	0.05
TM115_HUMAN	0.4	0.41	0.73
TM116_HUMAN	0.18	0.15	0.12
TM117_HUMAN	0.92	0.9	1.33
TM119_HUMAN	-0.16	-0.2	-0.07
TM11A_HUMAN	0.75	0.77	0.76
TM11D_HUMAN	-0.1	-0.1	-0.02
TM11E_HUMAN	-0.01	0.1	0.16
TM11F_HUMAN	-0.05	-0.08	0.16
TM121_HUMAN	-0.08	-0.06	0.29
TM125_HUMAN	0.01	-0.04	0.27
TM127_HUMAN	0.52	0.42	0.51
TM128_HUMAN	1.25	1.17	0.98
TM129_HUMAN	0.43	0.38	0.46
TM130_HUMAN	1.69	1.54	1.82
TM131_HUMAN	0.24	0.14	0.93
TM134_HUMAN	0.9	0.79	0.86
TM135_HUMAN	0.07	0.03	0.41
TM136_HUMAN	0.22	0.14	0.26
TM139_HUMAN	0.03	-0.02	0.06
TM140_HUMAN	0.27	0.36	0.43
TM143_HUMAN	-0.15	-0.1	0.12
TM144_HUMAN	0.49	0.62	0.76
TM145_HUMAN	0.2	0.17	0.58
TM147_HUMAN	1.54	1.16	1.62
TM14A_HUMAN	1.03	0.32	0.95
TM14E_HUMAN	-0.07	-0.1	-0.12
TM154_HUMAN	-0.23	-0.31	0.09
TM155_HUMAN	-0.21	-0.25	-0.3
TM156_HUMAN	0.45	0.66	0.33
TM158_HUMAN	0.22	-0.02	0.24
TM159_HUMAN	0.29	0.55	0.33
TM160_HUMAN	0.54	0.28	0.44
TM163_HUMAN	0.18	0.14	0.44
TM164_HUMAN	0.41	0.51	0.77
TM165_HUMAN	0.95	0.9	1.22
TM168_HUMAN	0.42	0.38	1.06
TM169_HUMAN	0.18	0.16	0.11
TM171_HUMAN	0.27	0.23	0.27
TM174_HUMAN	0.02	-0.02	-0.1
TM175_HUMAN	0.06	0.02	0.61
TM177_HUMAN	-0.13	-0.08	-0.11
TM181_HUMAN	0.01	-0.02	0.54
TM182_HUMAN	0.15	0.12	0.3
TM186_HUMAN	0.12	0.18	-0.05
TM187_HUMAN	0.29	0.38	0.47
TM190_HUMAN	-0.02	-0.05	-0.15
TM192_HUMAN	0.11	0.07	0.31
TM196_HUMAN	0.99	0.96	0.64
TM198_HUMAN	0.01	-0.03	0.32
TM199_HUMAN	0.08	0.05	0.07
TM1L1_HUMAN	-0.21	-0.08	-0.56
TM1L2_HUMAN	-0.48	-0.48	-0.26
TM201_HUMAN	-0.1	-0.14	0.26
TM203_HUMAN	1.38	0.87	1.53
TM204_HUMAN	0.58	0.29	0.77
TM205_HUMAN	0.64	0.44	0.46
TM207_HUMAN	0.1	0.07	-0.05
TM208_HUMAN	0.62	0.27	0.52
TM209_HUMAN	0.12	0.43	0.3
TM211_HUMAN	-0.03	-0.06	0.03
TM212_HUMAN	0.47	0.62	0.51
TM213_HUMAN	0.02	-0.01	-0.11
TM214_HUMAN	1.25	1.33	1.36
TM217_HUMAN	0.44	0.41	0.26
TM218_HUMAN	0.43	0.4	0.31
TM219_HUMAN	0.15	-0.03	0.16
TM220_HUMAN	0.29	0.26	0.4
TM222_HUMAN	0.98	0.92	0.84
TM223_HUMAN	0.66	0.64	0.65
TM230_HUMAN	1.3	1.04	1.38
TM241_HUMAN	0.94	0.93	1.16
TM243_HUMAN	1.15	0.85	0.88
TM245_HUMAN	0.3	0.2	1.04
TM246_HUMAN	0.25	0.1	0.56
TM248_HUMAN	0.98	0.4	1.02
TM249_HUMAN	0.08	0.05	0.15
TM251_HUMAN	0.05	0.04	0.16
TM258_HUMAN	1.41	0.85	0.99
TM260_HUMAN	0.31	0.3	0.86
TM263_HUMAN	0.74	0.59	-0.67
TM266_HUMAN	0.1	0.14	0.42
TM267_HUMAN	0.21	0.25	0.34
TM268_HUMAN	0.09	0.06	0.24
TM270_HUMAN	0.05	0.01	0.18
TM2D1_HUMAN	0.5	0.38	0.27
TM2D2_HUMAN	0.37	0.4	0.21
TM2D3_HUMAN	1.58	0.49	1.12
TM35A_HUMAN	0.46	0.21	0.31
TM38B_HUMAN	0.11	0.07	0.21
TM39A_HUMAN	0.1	0.1	0.65
TM39B_HUMAN	0	0.02	0.53
TM40L_HUMAN	-0.14	-0.18	-0.35
TM41A_HUMAN	0.27	0.24	0.38
TM41B_HUMAN	0.39	0.26	0.65
TM45A_HUMAN	0.39	0.21	0.51
TM45B_HUMAN	0.2	0.13	0.35
TM50A_HUMAN	1.41	1.02	1.45
TM50B_HUMAN	1.03	0.86	0.99
TM59L_HUMAN	1.15	1.15	1.17
TM6S1_HUMAN	0.06	0.04	0.55
TM6S2_HUMAN	0.32	0.34	0.74
TM74B_HUMAN	—	—	—
TM7S3_HUMAN	0.53	0.61	0.92
TM86A_HUMAN	0.11	0.08	0.36
TM86B_HUMAN	0.18	0.15	0.47
TM87A_HUMAN	0.81	0.17	1.28
TM87B_HUMAN	-0.18	-0.2	0.34
TM9S1_HUMAN	0.64	0.42	1.08
TM9S2_HUMAN	1.73	0.7	2.12
TM9S3_HUMAN	1.3	0.89	1.67
TM9S4_HUMAN	0.86	0.86	1.33
TMA16_HUMAN	-0.22	0.08	-1.16
TMA7_HUMAN	1.68	1.48	—
TMC1_HUMAN	0.13	0.1	0.6
TMC2_HUMAN	-0.15	-0.17	0.39
TMC3_HUMAN	0.97	1.02	1.75
TMC4_HUMAN	-0.27	-0.31	0.51
TMC5_HUMAN	0.29	0.43	0.85
TMC5A_HUMAN	-0.09	-0.12	-0.33
TMC5B_HUMAN	-0.18	-0.21	-0.27
TMC6_HUMAN	0.48	0.17	1.08
TMC7_HUMAN	0.19	0.22	0.79
TMC8_HUMAN	0	-0.06	0.52
TMCC1_HUMAN	-0.14	0.03	0.13
TMCC2_HUMAN	0.21	0	0.53
TMCC3_HUMAN	-0.17	-0.2	0.08
TMCO1_HUMAN	0.74	0.37	0.5
TMCO2_HUMAN	-0.19	-0.25	-0.15
TMCO3_HUMAN	-0.17	-0.14	0.46
TMCO4_HUMAN	-0.24	-0.29	0.06
TMCO6_HUMAN	-0.39	-0.39	-0.02
TMED1_HUMAN	0.58	0.61	0.81
TMED2_HUMAN	1.18	0.83	1.43
TMED3_HUMAN	0.67	0.36	0.53
TMED5_HUMAN	0.39	0.13	0.42
TMED6_HUMAN	-0.08	-0.11	-0.12
TMED8_HUMAN	0.73	0.73	0.51
TMED9_HUMAN	1.26	0.59	1.38
TMEDA_HUMAN	1.32	0.69	1.52
TMF1_HUMAN	0.02	0.14	-0.5
TMG1_HUMAN	0.12	0.13	0.13
TMG2_HUMAN	-0.31	-0.27	-0.36
TMG3_HUMAN	-0.57	-0.53	-0.52
TMG4_HUMAN	0.08	0.19	0.09
TMIE_HUMAN	1.24	1.21	0.64
TMIG1_HUMAN	0.01	0.25	0.07
TMIG2_HUMAN	-0.27	-0.3	-0.15
TMLH_HUMAN	-0.31	-0.25	-0.5
TMM11_HUMAN	0.26	0.07	-0.33
TMM17_HUMAN	0.08	0.05	0.25
TMM18_HUMAN	1.29	1.27	1.27
TMM19_HUMAN	0.15	0.21	0.37
TMM25_HUMAN	-0.09	-0.14	-0.03
TMM26_HUMAN	-0.11	-0.13	0.39
TMM33_HUMAN	-0.08	-0.18	0.11
TMM40_HUMAN	-0.04	0.05	-0.04
TMM43_HUMAN	0.7	0.61	1.07
TMM44_HUMAN	0.3	0.19	0.7
TMM47_HUMAN	0.62	0.31	0.74
TMM51_HUMAN	-0.27	-0.27	-0.04
TMM52_HUMAN	0.01	-0.02	-0.39
TMM53_HUMAN	-0.06	-0.07	0.07
TMM54_HUMAN	0.19	0.12	0.15
TMM56_HUMAN	0.39	0.35	0.56
TMM59_HUMAN	1.77	0.81	1.82
TMM61_HUMAN	0.02	-0.01	-0.12
TMM62_HUMAN	0.17	0.25	0.6
TMM65_HUMAN	-0.18	-0.21	-0.39
TMM68_HUMAN	0.62	0.53	0.98
TMM69_HUMAN	-0.01	-0.07	0.12
TMM70_HUMAN	0.64	1.06	0.48
TMM71_HUMAN	0.01	-0.03	0.14
TMM74_HUMAN	-0.08	-0.11	-0.07
TMM79_HUMAN	-0.17	-0.21	0.15
TMM80_HUMAN	0.46	0.53	0.68
TMM81_HUMAN	-0.05	-0.08	-0.12
TMM82_HUMAN	0.06	0.03	0.4
TMM88_HUMAN	0.14	0.11	0.07
TMM89_HUMAN	0.17	0.15	0.19
TMM8A_HUMAN	0.5	0.43	0.97
TMM8B_HUMAN	0	-0.03	0.35
TMM91_HUMAN	0.06	0.03	-0.11
TMM92_HUMAN	0.61	0.77	0.22
TMM94_HUMAN	0.07	0.07	0.73
TMM9B_HUMAN	1.29	0.66	1.28
TMOD1_HUMAN	-0.1	0.16	-1.27
TMOD2_HUMAN	-0.29	-0.16	-0.55
TMOD3_HUMAN	-0.18	-0.02	-0.4
TMOD4_HUMAN	-0.34	0.87	-1.64
TMPPE_HUMAN	-0.06	-0.09	0.52
TMPS2_HUMAN	-0.04	-0.03	-0.02
TMPS3_HUMAN	-0.13	-0.05	-0.04
TMPS4_HUMAN	0.04	0.56	0.34
TMPS5_HUMAN	-0.04	0.05	-0.21
TMPS6_HUMAN	0.18	0.24	0.48
TMPS7_HUMAN	-0.03	-0.06	0.27
TMPS9_HUMAN	-0.07	-0.1	0.29
TMPSC_HUMAN	-0.07	-0.1	0.04
TMPSD_HUMAN	-0.1	-0.13	-0.06
TMTC1_HUMAN	0.61	0.62	1.3
TMTC2_HUMAN	-0.14	-0.16	0.46
TMTC3_HUMAN	0	-0.03	0.67
TMTC4_HUMAN	-0.15	-0.22	0.5
TMUB1_HUMAN	0.43	0.33	0.65
TMUB2_HUMAN	0.36	0.5	0.58
TMX1_HUMAN	0.44	0.03	0.42
TMX2_HUMAN	0.91	-0.09	1.2
TMX3_HUMAN	0.76	0.76	1.23
TMX4_HUMAN	0.73	0.54	0.67
TNAP2_HUMAN	-0.48	-0.53	-0.29
TNAP3_HUMAN	0.28	-0.2	0.2
TNC18_HUMAN	-0.45	-0.37	-0.29
TNF10_HUMAN	0.41	0.27	0.36
TNF11_HUMAN	-0.02	0.06	-0.06
TNF14_HUMAN	-0.22	-0.14	-0.27
TNF15_HUMAN	0.14	0.34	0.14
TNF18_HUMAN	-0.02	0.13	-0.04
TNFA_HUMAN	-0.32	-0.31	-0.24
TNFB_HUMAN	-0.04	-0.03	0.11
TNFC_HUMAN	0.11	-0.19	0.38
TNFL4_HUMAN	0.1	0.22	-0.09
TNFL6_HUMAN	-0.14	-0.09	-0.19
TNFL8_HUMAN	-0.11	-0.05	-0.1
TNFL9_HUMAN	0	0.09	0.17
TNIK_HUMAN	0.07	0.18	0.52
TNIP1_HUMAN	0.57	0.41	-0.95
TNIP2_HUMAN	-0.02	-0.03	-1.3
TNIP3_HUMAN	-0.39	-0.26	-2.35
TNK1_HUMAN	0.08	0.36	0.11
TNKS1_HUMAN	0.18	0.18	0.28
TNKS2_HUMAN	0.41	0.28	0.57
TNMD_HUMAN	-0.27	-0.19	-0.28
TNNC1_HUMAN	-0.25	2.56	-0.36
TNNC2_HUMAN	-0.63	2.84	-0.82
TNNI1_HUMAN	-0.57	2	-3.17
TNNI2_HUMAN	-0.76	2.41	-1.94
TNNI3_HUMAN	-0.56	-0.46	-2.39
TNNT1_HUMAN	-0.59	2.29	-1.79
TNNT2_HUMAN	-0.12	0.06	-2.33
TNNT3_HUMAN	-0.71	1.37	—
TNPO1_HUMAN	0.92	0.71	1.34
TNPO2_HUMAN	0.68	0.67	1.13
TNPO3_HUMAN	0.7	0.75	1.18
TNR11_HUMAN	-0.1	-0.02	0.07
TNR12_HUMAN	0.51	0.54	0.58
TNR14_HUMAN	0.53	0.45	0.47
TNR16_HUMAN	0.25	0.34	0.49
TNR17_HUMAN	-0.16	-0.21	-0.34
TNR19_HUMAN	-0.08	-0.11	0.03
TNR1A_HUMAN	1.1	1.08	0.98
TNR1B_HUMAN	0.31	0.19	0.31
TNR21_HUMAN	0.31	0.02	0.49
TNR25_HUMAN	0	0.03	0.03
TNR27_HUMAN	-0.1	0.04	-0.21
TNR3_HUMAN	1.28	1.27	1.23
TNR4_HUMAN	-0.38	-0.34	-0.31
TNR5_HUMAN	0.07	0.07	0.12
TNR6_HUMAN	-0.13	-0.1	-0.19
TNR6A_HUMAN	0.37	0.31	-0.98
TNR6B_HUMAN	0.23	0.21	-0.09
TNR6C_HUMAN	-0.41	-0.44	-1.92
TNR8_HUMAN	-0.31	-0.32	-0.15
TNR9_HUMAN	0.23	0.42	0.23
TNS2_HUMAN	0.16	0.18	0.24
TO20L_HUMAN	-0.28	-0.31	-0.49
TO6BL_HUMAN	-0.21	-0.13	0.07
TOB1_HUMAN	1.04	0.67	0.85
TOB2_HUMAN	0.1	0.11	-0.25
TOE1_HUMAN	0.35	0.47	0.25
TOIP1_HUMAN	-0.05	-0.28	0.24
TOIP2_HUMAN	0.56	0.6	0.86
TOLIP_HUMAN	0.72	0.87	-0.23
TOM1_HUMAN	-0.57	-0.6	-0.8
TOM20_HUMAN	1.6	0.8	1.22
TOM22_HUMAN	0.35	0.35	0.14
TOM34_HUMAN	-0.16	-0.21	-1.07
TOM40_HUMAN	1.63	1.8	1.22
TOM6_HUMAN	1.35	0.98	1.14
TOM70_HUMAN	0.43	0.32	0.38
TOP1_HUMAN	0.56	0.24	0.57
TOP2A_HUMAN	0.14	0.14	0.4
TOP2B_HUMAN	0.25	-0.27	0.57
TOP3A_HUMAN	-0.06	0.02	0
TOP3B_HUMAN	-0.36	-0.34	-0.39
TOPB1_HUMAN	0.25	0.19	0.53
TOPK_HUMAN	-0.18	-0.25	-0.6
TOPRS_HUMAN	0.09	0.32	0.19
TOPZ1_HUMAN	-0.32	-0.35	-0.14
TOR1A_HUMAN	0.08	0.05	0.23
TOR1B_HUMAN	0.13	0.09	0.17
TOR3A_HUMAN	0.58	0.46	0.6
TOR4A_HUMAN	-0.02	0.06	0.28
TOX_HUMAN	-0.1	-0.02	-0.48
TOX2_HUMAN	-0.46	-0.54	-0.69
TOX3_HUMAN	-0.12	0.02	-0.27
TOX4_HUMAN	0.18	0.28	0.24
TP4A1_HUMAN	0.89	0.92	0.47
TP4A2_HUMAN	1.55	1.02	1.09
TP4A3_HUMAN	0.2	0.91	-0.19
TP4AP_HUMAN	1.19	1.18	1.55
TP53B_HUMAN	0.09	0.08	0.51
TP8L1_HUMAN	-0.44	-0.48	-0.72
TP8L2_HUMAN	0.03	-0.05	-0.72
TP8L3_HUMAN	0.89	0.88	0.45
TPA_HUMAN	0.48	0.18	0.46
TPBG_HUMAN	-0.09	-0.25	0.27
TPC1_HUMAN	1.28	1.15	1.97
TPC10_HUMAN	0.09	0.18	0.44
TPC11_HUMAN	—	—	—
TPC12_HUMAN	—	—	—
TPC13_HUMAN	0.06	0.24	-0.21
TPC2_HUMAN	-0.03	-0.05	0.65
TPC2L_HUMAN	0.92	0.44	0.63
TPC6A_HUMAN	0.49	0.41	-0.04
TPC6B_HUMAN	0.5	0.29	0.18
TPD52_HUMAN	0.22	-0.05	-1.81
TPD53_HUMAN	0.05	-0.01	-2.52
TPD54_HUMAN	0.43	-0.09	-1.89
TPD55_HUMAN	-0.5	-0.54	-1.75
TPGS1_HUMAN	-0.46	-0.49	-0.44
TPGS2_HUMAN	0.46	0.3	-0.06
TPH1_HUMAN	-0.1	-0.17	-0.37
TPH2_HUMAN	-0.33	-0.36	-0.45
TPIP1_HUMAN	-0.13	-0.01	-0.65
TPIS_HUMAN	1.16	1.11	0.96
TPK1_HUMAN	-0.26	-0.32	-0.49
TPM1_HUMAN	-0.14	0.34	-1.87
TPM2_HUMAN	0.01	2.29	-1.99
TPM3_HUMAN	-0.53	1.58	-2.28
TPM4_HUMAN	0.17	0.03	-1.87
TPMT_HUMAN	0.33	0.57	-0.07
TPO_HUMAN	-0.25	-0.14	-0.01
TPOR_HUMAN	-0.24	-0.08	-0.08
TPP1_HUMAN	0.55	0.31	0.62
TPP2_HUMAN	0.05	-0.13	0.25
TPPC3_HUMAN	0.71	0.55	0.33
TPPC4_HUMAN	0.77	0.14	0.74
TPPC9_HUMAN	-0.24	-0.27	0.04
TPPP_HUMAN	0.29	0.11	-1.5
TPPP2_HUMAN	-0.16	-0.26	-1.83
TPPP3_HUMAN	-0.31	-0.4	-1.84
TPR_HUMAN	0.31	0.24	0.17
TPRA1_HUMAN	0.05	-0.07	0.55
TPRG1_HUMAN	-0.14	-0.18	-0.48
TPRGL_HUMAN	-0.2	-0.34	-0.55
TPRKB_HUMAN	0.3	0.21	0.36
TPSN_HUMAN	0.51	0.1	0.84
TPSNR_HUMAN	0.08	-0.03	0.1
TPST1_HUMAN	-0.15	-0.23	0.07
TPST2_HUMAN	-0.15	-0.32	0.02
TPTE_HUMAN	-0.06	-0.11	0.35
TPX2_HUMAN	-0.35	-0.51	-3.42
TR10A_HUMAN	-0.19	-0.22	-0.01
TR10B_HUMAN	0.06	0.14	0.33
TR10C_HUMAN	0.14	0.21	0.03
TR10D_HUMAN	-0.11	-0.04	-0.17
TR112_HUMAN	1.29	0.76	-1.62
TR11B_HUMAN	-0.07	0.1	-0.16
TR13B_HUMAN	0.54	0.71	0.03
TR13C_HUMAN	0.18	0.17	0.03
TR150_HUMAN	-0.43	-0.32	-0.84
TR19L_HUMAN	-0.27	-0.31	-0.16
TR1L1_HUMAN	0.18	0.15	0.48
TR61B_HUMAN	-0.28	-0.28	-0.15
TRA2A_HUMAN	0.14	0.01	-0.19
TRA2B_HUMAN	0.62	0.1	0.31
TRABD_HUMAN	-0.6	-0.62	-0.38
TRAC_HUMAN	-0.06	-0.04	-1.45
TRAD1_HUMAN	-0.09	0.06	-0.9
TRADD_HUMAN	-0.3	-0.31	-0.86
TRAF1_HUMAN	-0.43	-0.49	-0.45
TRAF2_HUMAN	-0.33	-0.31	-0.24
TRAF3_HUMAN	-0.13	-0.11	0.01
TRAF4_HUMAN	0.29	0.32	-0.61
TRAF5_HUMAN	-0.02	-0.19	0.12
TRAF6_HUMAN	-0.14	-0.13	-0.51
TRAF7_HUMAN	1.61	1.65	1.61
TRAIP_HUMAN	-0.43	-0.39	-1.26
TRAK1_HUMAN	0.09	0.06	-0.17
TRAK2_HUMAN	0.4	0.14	-0.32
TRAM1_HUMAN	1.06	0.64	1.39
TRAM2_HUMAN	0.26	0.21	0.6
TRAP1_HUMAN	1.07	1.17	1.03
TRAT1_HUMAN	0.14	0.33	0.03
TRBM_HUMAN	0.12	0.55	0.24
TRBP2_HUMAN	-0.24	-0.26	-1.64
TRDMT_HUMAN	-0.41	-0.32	-0.82
TRDN_HUMAN	-0.09	0.03	-0.04
TREA_HUMAN	-0.36	-0.3	-0.42
TREF1_HUMAN	-0.3	-0.22	-0.87
TREM1_HUMAN	0.11	0.12	0.25
TREM2_HUMAN	-0.13	0.17	-0.27
TREX1_HUMAN	0.03	0.04	0.15
TRFE_HUMAN	0.38	0.09	0.59
TRFL_HUMAN	-0.11	-0.32	0.2
TRFM_HUMAN	-0.39	-0.33	-0.17
TRFR_HUMAN	0.07	0.15	0.32
TRH_HUMAN	-0.26	-0.2	-0.51
TRHDE_HUMAN	-0.06	0.08	0.47
TRHY_HUMAN	-0.29	-0.21	-0.69
TRI10_HUMAN	0	0.11	-0.38
TRI11_HUMAN	-0.24	-0.27	-0.38
TRI14_HUMAN	-0.05	0.03	-0.53
TRI15_HUMAN	-0.37	-0.34	-0.39
TRI16_HUMAN	0.29	0.33	0.19
TRI17_HUMAN	-0.19	-0.11	-0.29
TRI18_HUMAN	0.11	0.37	-0.22
TRI22_HUMAN	0.48	0.1	0.47
TRI25_HUMAN	-0.23	-0.18	-0.39
TRI26_HUMAN	0.65	0.43	0.46
TRI27_HUMAN	0.22	0.13	-0.11
TRI29_HUMAN	-0.21	-0.14	-0.93
TRI31_HUMAN	-0.36	-0.2	-1.01
TRI32_HUMAN	-0.1	-0.13	-0.35
TRI33_HUMAN	0.15	0.05	0.31
TRI35_HUMAN	-0.17	-0.2	-1.15
TRI36_HUMAN	-0.07	0.03	-0.17
TRI37_HUMAN	0.57	-0.22	0.56
TRI38_HUMAN	0.13	0.12	-0.29
TRI39_HUMAN	-0.17	-0.19	-0.81
TRI41_HUMAN	0.02	-0.02	-0.78
TRI42_HUMAN	-0.18	-0.21	-0.3
TRI43_HUMAN	-0.18	-0.16	-0.35
TRI44_HUMAN	0.75	0.37	-0.34
TRI45_HUMAN	-0.15	-0.11	-0.47
TRI46_HUMAN	-0.22	-0.21	-0.41
TRI47_HUMAN	-0.16	-0.24	-0.18
TRI50_HUMAN	-0.3	-0.33	-0.55
TRI52_HUMAN	-0.06	-0.01	-0.94
TRI54_HUMAN	0.2	0.15	-0.58
TRI55_HUMAN	-0.35	-0.38	-0.78
TRI56_HUMAN	-0.2	-0.26	-0.21
TRI58_HUMAN	0.04	0.13	-0.06
TRI59_HUMAN	-0.06	-0.09	0.09
TRI60_HUMAN	-0.27	-0.3	-0.3
TRI62_HUMAN	0.06	0.23	0.01
TRI63_HUMAN	0.73	1.81	-0.05
TRI65_HUMAN	0.03	-0.03	-0.38
TRI66_HUMAN	-0.37	-0.34	-0.58
TRI67_HUMAN	-0.15	-0.18	-0.34
TRI68_HUMAN	-0.22	-0.24	-0.66
TRI69_HUMAN	-0.31	-0.33	-0.85
TRI72_HUMAN	-0.23	-0.26	-0.25
TRI75_HUMAN	-0.3	-0.33	-0.82
TRIA1_HUMAN	0.74	0.72	—
TRIB1_HUMAN	0.16	-0.13	0.18
TRIB2_HUMAN	0.01	-0.19	-0.01
TRIB3_HUMAN	-0.32	-0.45	-0.18
TRIM1_HUMAN	-0.25	-0.04	-0.6
TRIM2_HUMAN	0.16	0.06	0.04
TRIM3_HUMAN	-0.3	-0.19	-0.37
TRIM4_HUMAN	-0.27	-0.29	-0.54
TRIM5_HUMAN	0.32	0.4	0.13
TRIM7_HUMAN	0.03	0.03	-0.53
TRIM8_HUMAN	0.94	0.56	0.36
TRIM9_HUMAN	0.2	-0.06	-0.07
TRIML_HUMAN	-0.18	-0.21	-0.55
TRIMM_HUMAN	-0.27	-0.3	-0.9
TRIO_HUMAN	-0.33	-0.28	0.32
TRIP4_HUMAN	-0.2	-0.29	-0.62
TRIP6_HUMAN	0.64	0.7	0.08
TRIPB_HUMAN	-0.59	-0.54	-0.5
TRIPC_HUMAN	0.94	0.36	1.64
TRIR_HUMAN	1.62	0.96	-0.43
TRM1_HUMAN	-0.34	-0.36	-0.58
TRM11_HUMAN	0.37	0.4	0.3
TRM13_HUMAN	-0.24	-0.26	-0.27
TRM1L_HUMAN	0.08	0.17	0.33
TRM2_HUMAN	-0.42	-0.41	-0.39
TRM2A_HUMAN	0.16	0.16	0.26
TRM44_HUMAN	-0.19	-0.13	0.05
TRM5_HUMAN	—	—	—
TRM6_HUMAN	-0.22	-0.25	-0.34
TRM61_HUMAN	0.77	0.91	0.32
TRM7_HUMAN	0.36	0.39	0.23
TRM9B_HUMAN	0.03	0.21	-0.28
TRMB_HUMAN	-0.21	-0.19	-0.56
TRML1_HUMAN	-0.17	-0.2	0.05
TRML2_HUMAN	-0.22	-0.07	-0.19
TROAP_HUMAN	-0.42	-0.39	-1.27
TROP_HUMAN	0.24	0.52	0.05
TRPA1_HUMAN	-0.24	-0.14	0.47
TRPC1_HUMAN	0.09	0.1	0.67
TRPC3_HUMAN	0.14	0.38	0.83
TRPC4_HUMAN	-0.13	0.04	0.53
TRPC5_HUMAN	-0.08	0.08	0.52
TRPC6_HUMAN	-0.22	-0.1	0.55
TRPC7_HUMAN	-0.24	-0.18	0.53
TRPM1_HUMAN	-0.17	-0.11	0.69
TRPM2_HUMAN	-0.14	-0.13	0.59
TRPM3_HUMAN	-0.01	0	0.87
TRPM4_HUMAN	-0.16	-0.13	0.62
TRPM5_HUMAN	-0.17	-0.2	0.54
TRPM6_HUMAN	-0.04	-0.05	0.81
TRPM7_HUMAN	-0.13	-0.17	0.81
TRPM8_HUMAN	-0.18	-0.11	0.62
TRPS1_HUMAN	0.08	0.13	-0.38
TRPT1_HUMAN	-0.56	-0.59	-1.16
TRPV1_HUMAN	-0.19	-0.13	0.47
TRPV2_HUMAN	-0.06	-0.15	0.58
TRPV3_HUMAN	-0.12	-0.14	0.48
TRPV4_HUMAN	-0.11	-0.04	0.52
TRPV5_HUMAN	-0.36	-0.32	0.28
TRPV6_HUMAN	0.77	0.8	1.37
TRRAP_HUMAN	-0.33	-0.36	0.76
TRUA_HUMAN	-0.4	-0.39	-0.3
TRUB1_HUMAN	0.91	0.87	0.6
TRXR1_HUMAN	0.94	0.62	—
TRXR2_HUMAN	0.21	0.28	—
TRXR3_HUMAN	-0.33	-0.31	—
TRY1_HUMAN	0.02	0.05	-0.27
TRY2_HUMAN	-0.08	-0.21	-0.25
TRY3_HUMAN	-0.09	-0.25	-0.76
TRYD_HUMAN	-0.1	0	-0.58
TRYG1_HUMAN	-0.26	-0.21	-0.35
TS101_HUMAN	0.83	0.45	0.95
TS1R1_HUMAN	0.32	0.29	0.9
TS1R2_HUMAN	0.19	0.19	0.75
TSAP1_HUMAN	-0.11	-0.07	-0.98
TSBP1_HUMAN	-0.06	0.13	0.31
TSC1_HUMAN	0.8	0.62	1.13
TSC2_HUMAN	-0.03	-0.09	0.74
TSCOT_HUMAN	0.12	0.09	0.5
TSG10_HUMAN	-0.45	-0.54	-0.56
TSG13_HUMAN	-0.44	-0.47	-1.28
TSG6_HUMAN	0.08	0.1	-0.23
TSH1_HUMAN	-0.18	-0.23	-0.96
TSH2_HUMAN	0.27	0.4	-0.72
TSH3_HUMAN	-0.4	-0.44	-1.06
TSHB_HUMAN	0.13	0.16	-0.67
TSHR_HUMAN	0.12	0.21	0.68
TSK_HUMAN	0.3	0.29	-0.02
TSKS_HUMAN	-0.37	-0.28	-1.7
TSLP_HUMAN	-0.04	-0.07	-0.12
TSN_HUMAN	0.17	0.02	0.3
TSN1_HUMAN	0.32	0.29	0.32
TSN10_HUMAN	-0.09	-0.15	0.25
TSN12_HUMAN	0.37	0.49	0.61
TSN13_HUMAN	1.95	1.46	1.91
TSN14_HUMAN	0.51	0.24	0.62
TSN15_HUMAN	0.34	0.49	0.53
TSN18_HUMAN	0.26	0.23	0.36
TSN19_HUMAN	0.46	0.4	0.56
TSN2_HUMAN	0.59	0.86	0.56
TSN3_HUMAN	1.68	1.1	1.79
TSN31_HUMAN	0.86	0.8	0.75
TSN32_HUMAN	0.13	0.27	0.37
TSN4_HUMAN	0.82	0.66	0.79
TSN5_HUMAN	0.57	0.69	0.71
TSN6_HUMAN	0.58	0.3	0.64
TSN7_HUMAN	1.2	0.67	1.2
TSN8_HUMAN	0.46	0.31	0.69
TSN9_HUMAN	0.32	0.35	0.31
TSNA1_HUMAN	-0.29	-0.32	-0.29
TSNAX_HUMAN	0.5	0.03	-0.28
TSP1_HUMAN	0.09	0.04	0.25
TSP2_HUMAN	0.4	0.2	0.41
TSP3_HUMAN	-0.28	-0.27	-0.08
TSP4_HUMAN	0.04	0.12	0.11
TSP50_HUMAN	0.57	0.29	0.69
TSPO2_HUMAN	0.16	0.13	0.29
TSR1_HUMAN	0.53	0.58	0.53
TSR2_HUMAN	0.81	0.75	-0.7
TSR3_HUMAN	—	—	—
TSSC4_HUMAN	-0.22	-0.18	-1.09
TSSK1_HUMAN	-0.4	-0.36	-0.38
TSSK2_HUMAN	-0.29	-0.24	-0.23
TSSK3_HUMAN	0.41	0.5	0.15
TSSK4_HUMAN	-0.38	-0.41	-0.38
TSSK6_HUMAN	-0.11	-0.15	-0.18
TSSP_HUMAN	-0.26	-0.24	-0.11
TSTD2_HUMAN	-0.04	-0.03	-0.37
TSYL1_HUMAN	0.4	0.1	0.22
TSYL2_HUMAN	0.41	-0.43	0.18
TSYL4_HUMAN	0.3	-0.23	-0.22
TSYL5_HUMAN	0.47	0.25	-0.11
TSYL6_HUMAN	-0.29	-0.32	-0.28
TT21B_HUMAN	-0.4	-0.31	0.22
TT23L_HUMAN	-0.32	-0.35	-0.14
TT30A_HUMAN	-0.15	-0.01	0.2
TT39A_HUMAN	-0.21	-0.15	0.07
TT39B_HUMAN	-0.18	-0.21	0.3
TT39C_HUMAN	-0.31	-0.37	0.03
TTBK1_HUMAN	-0.32	-0.35	-0.31
TTBK2_HUMAN	-0.2	-0.19	0
TTC1_HUMAN	0.03	-0.18	-1.98
TTC12_HUMAN	-0.36	-0.33	-0.23
TTC13_HUMAN	0.31	0.3	0.84
TTC14_HUMAN	-0.38	-0.41	-0.26
TTC17_HUMAN	-0.14	-0.32	0.39
TTC19_HUMAN	0.97	0.63	0.66
TTC22_HUMAN	-0.49	-0.44	-0.12
TTC23_HUMAN	-0.54	-0.5	-0.97
TTC24_HUMAN	0.81	0.93	0.16
TTC27_HUMAN	-0.2	-0.19	0.26
TTC28_HUMAN	-0.47	-0.5	0.17
TTC29_HUMAN	-0.36	-0.42	-0.68
TTC3_HUMAN	0.71	-0.02	1.15
TTC31_HUMAN	-0.11	-0.14	-0.39
TTC32_HUMAN	-0.16	-0.24	-1.41
TTC33_HUMAN	-0.19	-0.06	-0.23
TTC34_HUMAN	-0.44	-0.46	-0.39
TTC37_HUMAN	0.19	0.11	0.91
TTC38_HUMAN	0.15	0.2	0.01
TTC4_HUMAN	-0.34	-0.32	-0.55
TTC41_HUMAN	-0.19	-0.21	0.32
TTC5_HUMAN	-0.27	-0.3	-0.08
TTC7A_HUMAN	-0.35	-0.42	0.12
TTC7B_HUMAN	-0.41	-0.45	0.08
TTC9A_HUMAN	-0.46	-0.46	-1.09
TTC9B_HUMAN	-0.45	-0.48	-1.76
TTF1_HUMAN	-0.23	-0.16	-0.41
TTF2_HUMAN	-0.07	0.16	0.29
TTHY_HUMAN	0.48	-0.25	0.35
TTI2_HUMAN	—	—	—
TTK_HUMAN	-0.33	-0.4	-0.19
TTL10_HUMAN	-0.25	-0.28	-0.3
TTL11_HUMAN	-0.22	-0.25	-0.1
TTL12_HUMAN	-0.21	-0.28	-0.08
TTL13_HUMAN	-0.42	-0.45	-0.43
TTLL1_HUMAN	0.17	0.22	0.12
TTLL2_HUMAN	-0.41	-0.39	-0.25
TTLL4_HUMAN	-0.37	-0.33	-0.48
TTLL5_HUMAN	-0.21	-0.09	0.06
TTLL6_HUMAN	-0.22	-0.09	-0.12
TTLL7_HUMAN	-0.08	-0.07	0.15
TTLL9_HUMAN	-0.37	-0.4	-0.57
TTMP_HUMAN	0.08	0.23	-0.02
TTP_HUMAN	1.42	1.34	-0.5
TTPA_HUMAN	-0.43	-0.34	-0.32
TTPAL_HUMAN	-0.34	-0.34	-0.33
TTYH1_HUMAN	0.12	-0.24	0.57
TTYH2_HUMAN	0.29	0.24	0.64
TTYH3_HUMAN	-0.02	-0.08	0.4
TUB_HUMAN	-0.02	0.12	-0.35
TUFT1_HUMAN	-0.04	-0.22	-0.84
TULP1_HUMAN	-0.24	-0.13	-0.34
TULP2_HUMAN	-0.45	-0.46	-0.93
TULP3_HUMAN	-0.2	-0.22	-0.6
TULP4_HUMAN	-0.12	-0.24	0.09
TUSC2_HUMAN	0.38	0.53	—
TUSC3_HUMAN	0.04	-0.09	0.51
TUT4_HUMAN	0.14	0.29	0.66
TUT7_HUMAN	-0.16	-0.25	0.32
TUTLA_HUMAN	0.5	0.51	1
TUTLB_HUMAN	0.17	0.18	0.43
TV23A_HUMAN	0.25	0.22	0.19
TV23C_HUMAN	0.7	0.71	0.69
TWF1_HUMAN	-0.22	-0.28	-0.15
TWF2_HUMAN	0.56	0.56	0.51
TWSG1_HUMAN	0.36	0.57	-0.07
TWST1_HUMAN	0.04	0.22	-0.69
TX101_HUMAN	-0.1	-0.21	-0.34
TX13A_HUMAN	-0.37	-0.32	-0.91
TX13B_HUMAN	-0.14	0.03	-0.11
TX1B3_HUMAN	0.46	-0.27	-0.32
TX261_HUMAN	1.04	1.05	1.22
TX264_HUMAN	-0.06	-0.14	0.06
TXD11_HUMAN	0.44	0.39	0.88
TXD15_HUMAN	0.72	-0.02	0.91
TXD16_HUMAN	-0.14	-0.17	0.52
TXD17_HUMAN	1.33	0.93	0.81
TXIP1_HUMAN	-0.42	-0.36	-0.39
TXK_HUMAN	-0.22	-0.23	-0.49
TXLNA_HUMAN	-0.13	-0.17	-0.59
TXLNB_HUMAN	-0.22	-0.21	-0.35
TXLNG_HUMAN	-0.69	-0.64	-0.92
TXN4A_HUMAN	0.81	0.46	0.73
TXN4B_HUMAN	0.34	0.15	0.03
TXND2_HUMAN	-0.38	-0.41	-1.54
TXND3_HUMAN	-0.55	-0.5	-0.14
TXND6_HUMAN	-0.35	-0.38	-0.44
TXND8_HUMAN	-0.03	-0.06	-1.27
TXND9_HUMAN	-0.13	-0.34	-0.93
TXNIP_HUMAN	1.43	1.61	1.26
TXNL1_HUMAN	1.48	0.51	1.49
TXTP_HUMAN	0.63	0.2	0.62
TY3H_HUMAN	-0.48	-0.47	-0.51
TYB10_HUMAN	1.94	1.15	—
TYB4_HUMAN	1.81	—	—
TYB4Y_HUMAN	-0.39	-0.09	—
TYDP1_HUMAN	-0.23	-0.2	-0.32
TYK2_HUMAN	0.55	0.5	0.74
TYOBP_HUMAN	1.06	0.8	0.82
TYPH_HUMAN	-0.07	-0.08	0.03
TYRO_HUMAN	-0.12	0.19	0.13
TYRO3_HUMAN	0.08	0.04	0.45
TYRP1_HUMAN	-0.21	-0.19	-0.02
TYRP2_HUMAN	-0.2	-0.13	0
TYSY_HUMAN	0	0	-0.03
TYW1_HUMAN	0.09	0.16	0.36
TYW1B_HUMAN	0.16	0.14	0.45
TYW2_HUMAN	-0.35	-0.37	-0.32
TYW3_HUMAN	-0.25	-0.28	-0.48
TYW4_HUMAN	-0.03	0.02	0.02
TYY1_HUMAN	0.01	0.03	-0.44
TYY2_HUMAN	-0.29	-0.24	-2.48
TZAP_HUMAN	0.09	0.08	-0.2
U119A_HUMAN	0.53	0.55	-1
U119B_HUMAN	-0.03	-0.1	-1.66
U2AF1_HUMAN	1.26	0.52	0.46
U2AF2_HUMAN	0.14	0.07	-0.6
U2AFL_HUMAN	-0.08	0.24	-1.4
U2AFM_HUMAN	0.75	0.86	-0.57
U3IP2_HUMAN	-0.32	-0.33	-0.37
U520_HUMAN	0.24	0.19	1.06
U5S1_HUMAN	1.09	1.15	1.15
UACA_HUMAN	-0.52	-0.56	-0.55
UAP1_HUMAN	0.6	0.46	1.02
UAP1L_HUMAN	-0.14	-0.14	-0.09
UB2D1_HUMAN	0.4	0.62	-0.16
UB2D2_HUMAN	0.71	0.57	0.18
UB2D3_HUMAN	1.47	0.82	0.94
UB2D4_HUMAN	0.3	0.44	-0.22
UB2E1_HUMAN	0.63	0.31	-0.11
UB2E2_HUMAN	0.51	0.48	-0.32
UB2E3_HUMAN	1.29	0.63	0.44
UB2G1_HUMAN	0.56	0.46	0.16
UB2G2_HUMAN	0.1	-0.1	-0.13
UB2J1_HUMAN	0.32	0.21	0.39
UB2L3_HUMAN	0.22	-0.3	-0.38
UB2L6_HUMAN	-0.06	-0.08	-0.64
UB2Q1_HUMAN	0.86	0.47	0.66
UB2Q2_HUMAN	0.58	0.53	0.09
UB2R1_HUMAN	-0.06	-0.18	-0.34
UB2R2_HUMAN	0.19	-0.1	-0.02
UB2V2_HUMAN	0.84	0.85	-1.97
UBA1_HUMAN	1.54	0.86	1.82
UBA3_HUMAN	0.41	0.32	0.23
UBA5_HUMAN	0.19	0.33	0.22
UBA6_HUMAN	0.16	0.19	0.11
UBA7_HUMAN	-0.01	-0.17	0.33
UBAC1_HUMAN	0.25	0.47	0.32
UBAC2_HUMAN	0.2	0.16	0.27
UBAD1_HUMAN	-0.07	-0.11	-1.02
UBAP1_HUMAN	0.24	0.11	-0.91
UBAP2_HUMAN	0.11	0.1	-0.31
UBC12_HUMAN	0.5	0.44	0.38
UBC9_HUMAN	0.15	-0.11	-0.83
UBCP1_HUMAN	-0.13	-0.22	-0.76
UBD_HUMAN	0	-0.13	-0.63
UBE2A_HUMAN	0.76	0.41	0.39
UBE2B_HUMAN	0.23	0.23	-0.67
UBE2C_HUMAN	0.69	0.72	-0.38
UBE2F_HUMAN	0.83	0.78	-0.1
UBE2H_HUMAN	0.61	0.61	-0.67
UBE2K_HUMAN	-0.07	-0.16	-0.24
UBE2N_HUMAN	0.75	0.51	0.25
UBE2O_HUMAN	0.04	0.06	0.12
UBE2S_HUMAN	0.44	-0.2	-0.67
UBE2T_HUMAN	-0.31	-0.47	-0.79
UBE2W_HUMAN	0.01	0.14	-0.99
UBE2Z_HUMAN	0.94	0.31	0.76
UBE3A_HUMAN	0.22	0.27	0.56
UBE3B_HUMAN	-0.13	-0.17	0.44
UBE3C_HUMAN	0.06	0.01	0.6
UBE3D_HUMAN	0.2	0.17	0.3
UBE4A_HUMAN	0.85	0.08	1.43
UBE4B_HUMAN	0.09	0.13	0.67
UBF1_HUMAN	0.03	0.22	-0.27
UBIA1_HUMAN	0.55	0.73	0.91
UBIML_HUMAN	0.22	0.18	-0.24
UBIP1_HUMAN	0.33	-0.03	0.02
UBL3_HUMAN	0.92	0.78	-0.98
UBL4A_HUMAN	0.63	0.54	-0.94
UBL5_HUMAN	1.39	0.67	0.47
UBL7_HUMAN	-0.01	-0.08	-0.04
UBN1_HUMAN	0.35	0.16	0.22
UBN2_HUMAN	0.78	0.76	0.11
UBP1_HUMAN	0.25	-0.21	0.23
UBP10_HUMAN	0.03	0.12	-0.18
UBP11_HUMAN	1	0.14	0.98
UBP12_HUMAN	0.29	0.27	0.08
UBP13_HUMAN	-0.19	0.5	0.02
UBP14_HUMAN	0.45	0.21	0.32
UBP15_HUMAN	0.26	0.15	0.28
UBP16_HUMAN	0.31	0.2	0.35
UBP18_HUMAN	-0.08	-0.06	-0.18
UBP19_HUMAN	0.06	0.1	0.56
UBP2_HUMAN	-0.45	-0.44	-1.07
UBP20_HUMAN	-0.13	-0.26	-0.08
UBP21_HUMAN	0.6	0.56	0.09
UBP22_HUMAN	-0.03	0.05	-0.19
UBP24_HUMAN	0.39	0.43	1.27
UBP25_HUMAN	0.04	0.14	0.62
UBP26_HUMAN	-0.32	-0.35	-0.17
UBP27_HUMAN	-0.08	0.07	-0.3
UBP28_HUMAN	-0.09	-0.14	0.4
UBP29_HUMAN	-0.48	-0.44	-0.35
UBP2L_HUMAN	0.35	0.42	-0.19
UBP3_HUMAN	0.31	0.32	0.24
UBP30_HUMAN	-0.23	-0.25	-0.17
UBP31_HUMAN	-0.26	-0.29	0.12
UBP32_HUMAN	0.25	0.34	0.71
UBP33_HUMAN	0.49	0.32	0.47
UBP34_HUMAN	0.44	0.46	1.42
UBP35_HUMAN	-0.42	-0.45	-0.02
UBP36_HUMAN	0.02	0.2	0.03
UBP37_HUMAN	-0.27	-0.29	-0.4
UBP4_HUMAN	0.75	0.68	0.58
UBP40_HUMAN	-0.32	-0.36	0.05
UBP42_HUMAN	-0.18	-0.21	-0.13
UBP43_HUMAN	0.03	0.01	0.28
UBP44_HUMAN	-0.13	-0.17	-0.36
UBP45_HUMAN	0.35	0.32	0.59
UBP46_HUMAN	0.11	0.09	-0.07
UBP47_HUMAN	0.89	0.84	1.1
UBP48_HUMAN	0.31	0.18	0.64
UBP49_HUMAN	0.07	0.26	-0.09
UBP5_HUMAN	0.66	0.75	0.83
UBP50_HUMAN	0.18	0.16	-0.24
UBP53_HUMAN	-0.13	0.01	-0.23
UBP54_HUMAN	-0.24	-0.26	-0.02
UBP6_HUMAN	0.63	0.71	1.08
UBP7_HUMAN	0.67	0.36	1.02
UBP8_HUMAN	-0.14	-0.22	0.09
UBQL1_HUMAN	0.31	0.26	0
UBQL2_HUMAN	0.6	-0.07	0.44
UBQL3_HUMAN	-0.45	-0.54	-0.61
UBQL4_HUMAN	-0.31	-0.3	-0.5
UBQLN_HUMAN	-0.33	-0.36	-0.18
UBR1_HUMAN	0.36	0.35	1.14
UBR2_HUMAN	0.38	0.36	1.04
UBR3_HUMAN	0.2	0.18	1.09
UBR4_HUMAN	0.02	-0.07	1.13
UBR5_HUMAN	0.06	0.06	0.72
UBR7_HUMAN	0.07	-0.37	-0.15
UBS3A_HUMAN	-0.38	-0.39	-0.41
UBS3B_HUMAN	-0.11	-0.14	-0.17
UBTD1_HUMAN	0.19	0.24	-0.09
UBTD2_HUMAN	-0.33	-0.42	-0.61
UBX11_HUMAN	0.36	0.32	-0.29
UBX2A_HUMAN	-0.22	-0.06	-1.48
UBX2B_HUMAN	-0.23	-0.26	-0.17
UBXN1_HUMAN	0.16	0.09	-0.27
UBXN4_HUMAN	0.49	0.29	0.34
UBXN6_HUMAN	0.5	0.18	0.14
UBXN7_HUMAN	-0.21	-0.19	-0.48
UBXN8_HUMAN	-0.15	-0.12	-0.1
UCHL1_HUMAN	0.67	-0.12	0.25
UCHL3_HUMAN	0.3	0.03	0.1
UCHL5_HUMAN	-0.11	-0.07	-0.09
UCK1_HUMAN	-0.27	-0.35	-0.26
UCK2_HUMAN	-0.39	-0.42	-0.28
UCKL1_HUMAN	0	0.02	0.26
UCMA_HUMAN	0.46	0.43	0.25
UCN1_HUMAN	-0.38	-0.35	-0.38
UCN3_HUMAN	-0.36	-0.38	-0.5
UCP1_HUMAN	-0.17	-0.12	-0.33
UCP2_HUMAN	0.92	0.95	0.63
UCP3_HUMAN	0.15	0.65	-0.17
UCP5_HUMAN	0.25	0.27	0.48
UD2A1_HUMAN	-0.04	0.06	0.21
UD2A3_HUMAN	0.19	0.34	0.41
UD2B4_HUMAN	0.04	0.11	0.28
UD3A1_HUMAN	0.71	0.7	1.03
UD3A2_HUMAN	-0.07	-0.11	0.28
UDB15_HUMAN	-0.14	-0.08	0.06
UDB17_HUMAN	0.06	0.37	0.37
UDB28_HUMAN	0.06	0.07	0.41
UE2NL_HUMAN	0.83	0.78	0.57
UEVLD_HUMAN	-0.12	-0.04	0.06
UFC1_HUMAN	1.22	-0.02	-0.47
UFD1_HUMAN	0.95	0.84	-0.13
UFM1_HUMAN	1.38	1.31	-0.6
UFO_HUMAN	-0.01	0	0.15
UFSP1_HUMAN	-0.19	-0.22	-0.9
UFSP2_HUMAN	0.44	0.4	0.08
UGDH_HUMAN	0.04	-0.02	-0.08
UGGG1_HUMAN	-0.39	-0.36	0.34
UGGG2_HUMAN	0.31	0.36	1.09
UGPA_HUMAN	1.21	1.36	1.14
UH1BL_HUMAN	0.41	0.47	0.8
UHMK1_HUMAN	1.16	1.1	1.28
UHRF1_HUMAN	0.09	0.05	-0.32
UHRF2_HUMAN	0.11	-0.01	-0.14
UIF_HUMAN	-0.33	-0.36	-1.47
UIMC1_HUMAN	0.12	-0.02	-0.16
ULA1_HUMAN	0.9	0.28	1.09
ULBP1_HUMAN	-0.25	-0.2	-0.37
ULBP2_HUMAN	-0.15	-0.11	-0.28
ULK1_HUMAN	-0.46	-0.51	-0.02
ULK2_HUMAN	-0.23	-0.25	0.11
ULK3_HUMAN	0.31	0.27	0.12
ULK4_HUMAN	0.02	0.22	0.7
UMPS_HUMAN	—	—	—
UN13A_HUMAN	0.83	1	1.05
UN13B_HUMAN	0.01	0.04	0.3
UN13D_HUMAN	-0.28	-0.33	0.08
UN45A_HUMAN	0.61	0.62	1.2
UN45B_HUMAN	-0.31	-0.34	0.28
UN5CL_HUMAN	0	-0.03	0.07
UN93A_HUMAN	0.31	0.41	0.53
UN93B_HUMAN	0.05	0.02	0.55
UNC4_HUMAN	-0.64	-0.66	-1.51
UNC50_HUMAN	1.33	0.64	1.42
UNC5A_HUMAN	-0.14	-0.16	0.14
UNC5B_HUMAN	-0.16	-0.18	0.13
UNC5C_HUMAN	-0.28	-0.22	-0.08
UNC5D_HUMAN	-0.08	-0.09	0.07
UNC79_HUMAN	-0.24	-0.27	0.65
UNC80_HUMAN	-0.14	-0.17	0.76
UNG_HUMAN	0.57	0.55	0.49
UNK_HUMAN	-0.38	-0.41	-1.65
UNKL_HUMAN	-0.33	-0.18	-0.7
UPAR_HUMAN	0.79	1	0.16
UPK1A_HUMAN	-0.02	0.01	0.1
UPK1B_HUMAN	0.19	0.3	0.14
UPK2_HUMAN	-0.07	0.01	-0.03
UPK3A_HUMAN	-0.36	-0.24	-0.08
UPK3B_HUMAN	-0.21	-0.18	-0.39
UPP_HUMAN	-0.4	-0.43	-0.33
UPP1_HUMAN	0.02	-0.13	-0.31
UPP2_HUMAN	0	0.04	-0.38
UQCC1_HUMAN	-0.14	-0.13	-0.03
UQCC2_HUMAN	-0.66	-0.73	-2.27
URB2_HUMAN	-0.36	-0.32	0.44
URM1_HUMAN	0.6	0.67	0.39
UROK_HUMAN	-0.14	-0.01	-0.29
UROM_HUMAN	-0.16	-0.16	-0.16
URP2_HUMAN	-0.1	-0.12	-0.08
US6NL_HUMAN	0.25	0.35	0.5
USB1_HUMAN	0.45	0.41	-0.4
USBP1_HUMAN	-0.56	-0.59	-0.68
USE1_HUMAN	0.08	0.13	0.17
USF2_HUMAN	1.2	1.35	0.71
USF3_HUMAN	-0.26	-0.29	-0.26
USH1C_HUMAN	-0.31	-0.27	-0.11
USH1G_HUMAN	0.1	0.06	-0.19
USH2A_HUMAN	0.08	0.08	0.89
USO1_HUMAN	0.18	0.29	0.66
USP9X_HUMAN	0.67	0.48	1.48
USP9Y_HUMAN	-0.28	-0.26	0.56
USPL1_HUMAN	0.46	0.57	0.49
UST_HUMAN	-0.31	-0.27	-0.1
UT1_HUMAN	0.38	0.56	0.7
UT14A_HUMAN	0.04	0.22	-1.01
UT2_HUMAN	0.15	0.22	0.76
UTER_HUMAN	-0.06	-0.12	-0.6
UTF1_HUMAN	-0.36	-0.34	-0.71
UTP11_HUMAN	-0.08	0.04	-0.83
UTP15_HUMAN	-0.26	-0.25	-0.6
UTP18_HUMAN	0.05	-0.2	-0.09
UTP20_HUMAN	-0.3	-0.27	0.77
UTP23_HUMAN	0.52	0.34	0.03
UTP4_HUMAN	-0.09	-0.26	-0.04
UTP6_HUMAN	0.39	0.45	0.63
UTRO_HUMAN	-0.35	-0.43	0.22
UTS2_HUMAN	0.17	0.35	-0.54
UTS2B_HUMAN	0.2	0.17	-0.17
UTY_HUMAN	0.01	0.16	0.19
UVRAG_HUMAN	-0.24	-0.33	-0.17
UVSSA_HUMAN	-0.42	-0.45	-1.27
UXS1_HUMAN	0.06	0.06	0.1
UXT_HUMAN	0.97	0.05	0.74
V1AR_HUMAN	-0.03	0.03	0.36
V1BR_HUMAN	0.34	0.55	0.65
V2R_HUMAN	-0.04	0.1	0.32
VA0D1_HUMAN	1.65	1.28	1.72
VA0D2_HUMAN	-0.18	-0.21	-0.17
VA0E1_HUMAN	1.5	1.24	0.91
VA0E2_HUMAN	1.73	0.65	1.22
VAC14_HUMAN	-0.03	0.1	0.04
VACHT_HUMAN	-0.24	-0.16	0.35
VAMP1_HUMAN	0.49	0.34	0.12
VAMP2_HUMAN	0.93	0.72	0.73
VAMP3_HUMAN	0.96	0.81	0.75
VAMP4_HUMAN	0.16	0.29	0.29
VAMP5_HUMAN	-0.19	-0.2	-0.27
VAMP7_HUMAN	0.56	0.22	0.58
VAMP8_HUMAN	1.12	0.76	0.79
VANG1_HUMAN	-0.1	-0.11	0.44
VANG2_HUMAN	-0.3	-0.33	0.27
VAPA_HUMAN	1.42	0.97	1.33
VAPB_HUMAN	0.3	0.22	0.22
VAS1_HUMAN	1.28	0.04	1.5
VAS1L_HUMAN	-0.31	-0.33	-0.24
VASH1_HUMAN	-0.1	-0.03	-0.37
VASH2_HUMAN	-0.17	-0.13	-0.43
VASN_HUMAN	-0.34	-0.37	-0.18
VASP_HUMAN	-0.02	-0.02	-0.69
VAT1_HUMAN	1.12	1.26	1.09
VAT1L_HUMAN	0.21	0.06	0.27
VATA_HUMAN	0.72	0.06	0.78
VATB1_HUMAN	-0.3	-0.22	-0.2
VATB2_HUMAN	0.95	-0.06	1.05
VATC1_HUMAN	-0.07	-0.05	0.04
VATD_HUMAN	0.25	-0.33	-0.07
VATE1_HUMAN	1.04	0.37	0.04
VATE2_HUMAN	-0.32	-0.41	-0.99
VATF_HUMAN	1.46	1.15	1.35
VATG1_HUMAN	0.85	0.18	-0.04
VATG2_HUMAN	0.04	-0.51	-1.03
VATH_HUMAN	0.65	-0.09	0.77
VATL_HUMAN	1.72	1.32	1.92
VAV_HUMAN	-0.13	-0.18	-0.19
VAV3_HUMAN	-0.13	-0.16	-0.18
VAX2_HUMAN	-0.68	-0.62	-2.78
VCAM1_HUMAN	0.57	0.4	0.69
VCIP1_HUMAN	-0.43	-0.35	-0.59
VCX2_HUMAN	-0.04	0.02	-1
VCY1_HUMAN	0.04	0.36	—
VCY2_HUMAN	-0.15	-0.04	-1
VDAC1_HUMAN	0.64	0.68	-0.46
VDAC2_HUMAN	1.78	1.5	0.54
VDAC3_HUMAN	0.78	0.87	0.4
VDR_HUMAN	0.1	0.27	0.21
VEGFA_HUMAN	0.47	0.57	0.37
VEGFB_HUMAN	-0.05	-0.17	-0.7
VEGFC_HUMAN	0.01	0.02	-0.49
VEGFD_HUMAN	-0.39	-0.4	-0.49
VENTX_HUMAN	-0.58	-0.54	-2.78
VEZA_HUMAN	-0.09	0.04	0.22
VEZF1_HUMAN	0.43	0.27	-0.01
VGF_HUMAN	-0.02	0.01	0.04
VGFR1_HUMAN	0.04	0.11	0.51
VGFR2_HUMAN	0.13	0.07	0.69
VGFR3_HUMAN	-0.18	-0.12	0.21
VGLL1_HUMAN	-0.19	-0.02	-0.62
VGLL2_HUMAN	0.52	0.48	0.06
VGLL3_HUMAN	-0.14	-0.02	-0.67
VGLL4_HUMAN	0.09	-0.04	-2.06
VGLU1_HUMAN	0.66	0.32	0.97
VGLU2_HUMAN	0.18	0.15	0.52
VGLU3_HUMAN	0.92	0.89	1.24
VHL_HUMAN	-0.23	0	-1.66
VIAAT_HUMAN	-0.01	-0.04	0.43
VIGLN_HUMAN	0.48	0.48	0.58
VILI_HUMAN	-0.21	-0.02	0.1
VILL_HUMAN	-0.44	-0.43	0.03
VIME_HUMAN	1.88	1.08	0.28
VINC_HUMAN	0.09	0.18	-0.33
VINEX_HUMAN	0.64	0.91	0
VIP_HUMAN	-0.06	0.14	-0.15
VIP1_HUMAN	-0.11	-0.03	0.22
VIP2_HUMAN	0.15	0.12	0.46
VIPR1_HUMAN	0.25	0.19	0.73
VIPR2_HUMAN	-0.03	0.11	0.39
VIR_HUMAN	1.15	1.07	1.67
VISL1_HUMAN	0.13	-0.31	0.16
VISTA_HUMAN	0.4	0.06	0.29
VITRN_HUMAN	-0.16	-0.19	0.25
VKGC_HUMAN	-0.05	-0.08	0.42
VKOR1_HUMAN	1.48	0.69	1.32
VKORL_HUMAN	0.25	0.2	0.3
VLDLR_HUMAN	-0.19	-0.15	0.15
VMA21_HUMAN	0.2	0.24	-0.02
VMA5A_HUMAN	-0.17	-0.12	0.1
VMAC_HUMAN	-0.48	-0.51	-2.93
VMAT1_HUMAN	0.08	0.34	0.51
VMAT2_HUMAN	0.25	0.27	0.7
VMO1_HUMAN	-0.19	-0.23	-0.64
VMP1_HUMAN	—	—	—
VN1R1_HUMAN	0.25	0.35	0.44
VN1R2_HUMAN	0.02	0	0.45
VN1R3_HUMAN	0.94	0.58	1.09
VN1R4_HUMAN	0.27	0.25	0.37
VNN1_HUMAN	0.16	0.27	0.18
VNN2_HUMAN	0.23	0.15	0.37
VNN3_HUMAN	0.01	0.24	0.15
VOPP1_HUMAN	1.75	1.47	1.49
VP13A_HUMAN	0.02	0.09	0.89
VP13B_HUMAN	-0.02	-0.04	0.84
VP13C_HUMAN	0.19	0.17	1.12
VP13D_HUMAN	-0.06	-0.06	0.79
VP26A_HUMAN	0.86	-0.16	0.98
VP26B_HUMAN	0.04	-0.32	0.21
VP26C_HUMAN	-0.09	-0.09	-0.32
VP33A_HUMAN	0.04	0.17	0.21
VP33B_HUMAN	-0.14	-0.16	0.11
VP35L_HUMAN	0.19	-0.14	0.54
VP37A_HUMAN	-0.29	-0.34	-1.82
VP37B_HUMAN	-0.1	-0.32	-1.18
VP37C_HUMAN	0.13	0.09	—
VP37D_HUMAN	-0.41	-0.44	-2.58
VP9D1_HUMAN	-0.51	-0.51	-0.25
VPP1_HUMAN	0.44	0.15	1.01
VPP2_HUMAN	-0.19	-0.16	0.47
VPP3_HUMAN	0.34	0.02	1.03
VPP4_HUMAN	-0.13	-0.08	0.45
VPRE3_HUMAN	0.03	-0.03	-0.56
VPREB_HUMAN	0.39	0.54	-0.07
VPS11_HUMAN	0.58	0.54	0.86
VPS16_HUMAN	0.27	0.3	0.55
VPS18_HUMAN	-0.2	-0.25	0.17
VPS25_HUMAN	-0.11	-0.22	-0.6
VPS28_HUMAN	0.95	0.39	0.93
VPS35_HUMAN	1.15	0.49	1.7
VPS36_HUMAN	1.02	1.01	1.01
VPS39_HUMAN	0.8	0.42	1.32
VPS41_HUMAN	-0.31	-0.36	0.13
VPS45_HUMAN	-0.24	-0.3	0.11
VPS4A_HUMAN	1.06	1.09	0.77
VPS4B_HUMAN	0.18	0.05	0.06
VPS50_HUMAN	-0.17	-0.1	0.19
VPS51_HUMAN	1.02	0.73	1.2
VPS52_HUMAN	1.39	1.43	1.78
VPS53_HUMAN	-0.29	-0.21	-0.06
VPS54_HUMAN	0.14	0.11	0.59
VPS72_HUMAN	0.68	0.78	0.02
VPS8_HUMAN	-0.14	-0.15	0.44
VRK1_HUMAN	0.02	-0.1	-1.05
VRK2_HUMAN	-0.09	-0.16	-0.08
VRK3_HUMAN	0.09	0.03	-0.43
VSIG1_HUMAN	0.25	0.23	0.14
VSIG2_HUMAN	0.02	-0.03	-0.21
VSIG4_HUMAN	-0.05	0.05	0.11
VSIG8_HUMAN	-0.01	-0.04	-0.04
VSTM4_HUMAN	—	—	—
VSX1_HUMAN	-0.5	-0.44	-1.46
VSX2_HUMAN	-0.34	-0.37	-1.19
VTA1_HUMAN	-0.33	-0.41	-0.19
VTCN1_HUMAN	0.1	0.16	0.2
VTDB_HUMAN	-0.21	-0.29	-0.18
VTI1A_HUMAN	0.26	0.27	0.31
VTI1B_HUMAN	0.72	-0.08	0.81
VTM2A_HUMAN	-0.11	-0.14	-0.07
VTM2B_HUMAN	0.02	-0.03	0.21
VTM2L_HUMAN	-0.35	-0.38	-0.37
VTNC_HUMAN	-0.17	-0.27	-0.18
VW5B1_HUMAN	-0.2	-0.23	0.25
VW5B2_HUMAN	0.13	0.04	0.55
VWA1_HUMAN	0.44	0.48	0.56
VWA2_HUMAN	0.32	0.29	0.78
VWA3A_HUMAN	-0.33	-0.37	0.15
VWA7_HUMAN	-0.45	-0.38	-0.09
VWA8_HUMAN	-0.2	-0.13	0.37
VWC2_HUMAN	-0.22	-0.25	-0.55
VWCE_HUMAN	-0.02	-0.05	-0.58
VWDE_HUMAN	-0.03	-0.04	0.2
VWF_HUMAN	0.68	0.37	1.1
WAC_HUMAN	0.22	-0.27	-0.91
WAPL_HUMAN	-0.17	-0.24	0.29
WASC3_HUMAN	0.5	0.04	-0.11
WASC4_HUMAN	—	—	—
WASC5_HUMAN	-0.08	-0.13	0.6
WASF1_HUMAN	0.35	0.17	-0.25
WASF2_HUMAN	0.87	0.58	0.09
WASF3_HUMAN	0.46	0.01	-0.02
WASL_HUMAN	-0.13	0.12	-0.43
WASP_HUMAN	-0.27	-0.3	-0.38
WBP11_HUMAN	0.25	-0.15	-1.43
WBP1L_HUMAN	0.92	0.69	0.48
WBP2_HUMAN	0.86	0.41	-0.59
WBP2L_HUMAN	-0.14	-0.17	-0.49
WBP4_HUMAN	0.02	0.13	-1.51
WDCP_HUMAN	-0.24	-0.16	0.06
WDFY1_HUMAN	0.25	0.1	-0.1
WDFY2_HUMAN	0.04	0	-0.19
WDFY3_HUMAN	-0.14	-0.17	0.87
WDFY4_HUMAN	-0.12	-0.14	0.83
WDHD1_HUMAN	-0.15	0.03	0.02
WDR1_HUMAN	0.77	0.52	0.99
WDR12_HUMAN	0.34	0.48	-0.59
WDR13_HUMAN	0.47	0.26	0.34
WDR17_HUMAN	0.25	0.19	0.77
WDR18_HUMAN	-0.25	-0.27	-0.18
WDR19_HUMAN	-0.04	-0.15	0.62
WDR20_HUMAN	-0.06	-0.11	0.11
WDR24_HUMAN	-0.22	-0.26	-0.19
WDR25_HUMAN	-0.32	-0.14	-0.82
WDR26_HUMAN	0.9	0.32	0.75
WDR27_HUMAN	-0.08	-0.11	0.14
WDR3_HUMAN	0.02	0.19	0.48
WDR31_HUMAN	0.11	0.08	-0.33
WDR33_HUMAN	-0.32	-0.25	-1.02
WDR34_HUMAN	0.31	0.24	0.11
WDR35_HUMAN	0.47	0.42	1
WDR36_HUMAN	-0.16	-0.2	0.1
WDR37_HUMAN	-0.07	-0.11	-0.85
WDR38_HUMAN	-0.25	-0.29	-2.22
WDR4_HUMAN	-0.39	-0.36	-0.57
WDR41_HUMAN	0.39	0.43	0.51
WDR43_HUMAN	0.2	0.29	0.36
WDR44_HUMAN	-0.17	-0.16	0.03
WDR46_HUMAN	-0.11	-0.15	-0.4
WDR47_HUMAN	0.38	0.05	0.49
WDR48_HUMAN	0.14	0	-0.22
WDR49_HUMAN	0.07	0.05	0.02
WDR5_HUMAN	-0.24	-0.29	-0.49
WDR54_HUMAN	0.1	-0.18	-0.11
WDR55_HUMAN	-0.36	-0.35	-0.71
WDR59_HUMAN	-0.01	-0.01	0.08
WDR5B_HUMAN	-0.09	0.1	-0.24
WDR6_HUMAN	1.03	0.62	1.26
WDR60_HUMAN	0.11	0.09	0.31
WDR61_HUMAN	0.54	0.16	0.16
WDR62_HUMAN	-0.1	-0.07	0.16
WDR63_HUMAN	0.93	0.9	1.16
WDR64_HUMAN	-0.1	-0.14	0.27
WDR7_HUMAN	0.37	-0.16	0.84
WDR70_HUMAN	-0.07	0.16	-0.71
WDR72_HUMAN	-0.17	-0.18	0.03
WDR73_HUMAN	0.4	0.71	-0.11
WDR74_HUMAN	-0.07	-0.03	-1.83
WDR75_HUMAN	0.26	0.2	0.5
WDR76_HUMAN	0.13	0.17	-0.59
WDR78_HUMAN	-0.24	-0.13	-0.4
WDR81_HUMAN	-0.16	-0.19	0.48
WDR82_HUMAN	1.35	1.1	0.54
WDR90_HUMAN	-0.31	-0.34	0.28
WDR91_HUMAN	-0.02	0.16	-0.11
WDR92_HUMAN	0.04	0.03	-0.54
WDR93_HUMAN	-0.12	-0.15	0.11
WDR97_HUMAN	-0.24	-0.27	0.23
WDTC1_HUMAN	-0.03	-0.05	-0.23
WEE1_HUMAN	-0.28	-0.3	-0.28
WF10B_HUMAN	0.9	0.87	-0.03
WFD12_HUMAN	0.27	0.23	-0.19
WFDC1_HUMAN	0.01	-0.09	-0.34
WFDC2_HUMAN	-0.11	-0.28	-0.34
WFDC3_HUMAN	0.64	0.6	0.12
WFDC5_HUMAN	-0.31	-0.35	-0.31
WFDC8_HUMAN	0.21	0.13	-0.15
WFKN1_HUMAN	-0.17	-0.2	-0.37
WFKN2_HUMAN	-0.17	-0.2	-0.08
WFS1_HUMAN	0.32	-0.12	0.94
WHAMM_HUMAN	-0.36	-0.35	-0.19
WHRN_HUMAN	-0.1	-0.15	0.04
WIF1_HUMAN	0.45	0.36	0.32
WIPF1_HUMAN	0.42	0.45	-1.92
WIPF2_HUMAN	0.1	-0.11	-2.75
WIPF3_HUMAN	-0.57	-0.59	-3.33
WIPI1_HUMAN	0.15	0.17	0.01
WIPI2_HUMAN	0.6	0.43	0.53
WIPI3_HUMAN	1.05	0.71	0.94
WIPI4_HUMAN	1.07	0.97	0.89
WISP1_HUMAN	0.04	0.12	-0.6
WISP2_HUMAN	-0.12	-0.12	-0.6
WIT1_HUMAN	-0.2	0.01	-2.62
WIZ_HUMAN	-0.03	-0.01	-0.68
WN10A_HUMAN	-0.11	-0.13	-0.09
WN10B_HUMAN	1.02	1.19	0.61
WNK1_HUMAN	0.2	0.02	0.1
WNK2_HUMAN	0.18	0.16	0.2
WNK3_HUMAN	0	-0.02	-0.28
WNT1_HUMAN	-0.45	-0.43	-0.65
WNT11_HUMAN	-0.22	0.02	-0.48
WNT16_HUMAN	-0.27	-0.26	-0.28
WNT2_HUMAN	-0.02	0.06	-0.15
WNT2B_HUMAN	-0.11	-0.06	-0.25
WNT3_HUMAN	-0.21	-0.18	-0.38
WNT3A_HUMAN	1.84	1.69	1.56
WNT4_HUMAN	-0.45	-0.44	-0.4
WNT5A_HUMAN	-0.02	0.11	-0.05
WNT5B_HUMAN	-0.2	-0.16	-0.49
WNT6_HUMAN	-0.43	-0.36	-0.44
WNT7A_HUMAN	-0.05	0.05	-0.22
WNT7B_HUMAN	0.14	0.38	-0.13
WNT8B_HUMAN	0.08	0.31	-0.35
WNT9A_HUMAN	-0.18	-0.21	-0.32
WNT9B_HUMAN	-0.16	-0.19	-0.69
WRB_HUMAN	1.23	1.01	1.27
WRIP1_HUMAN	-0.5	-0.45	-0.27
WRN_HUMAN	-0.15	0.03	0.11
WRP73_HUMAN	—	—	—
WSB1_HUMAN	0.55	0.28	0.43
WSB2_HUMAN	0.93	0.49	0.66
WSCD1_HUMAN	0.03	-0.04	0.16
WSCD2_HUMAN	-0.27	-0.24	0.04
WSDU1_HUMAN	0	-0.03	-0.23
WT1_HUMAN	-0.1	0.04	-1.88
WTIP_HUMAN	0.65	0.7	-0.05
WWC2_HUMAN	-0.05	-0.04	0.03
WWC3_HUMAN	-0.19	-0.28	-0.23
WWOX_HUMAN	-0.01	-0.02	0.11
WWP1_HUMAN	0.58	0.48	0.88
WWP2_HUMAN	0.16	0.12	0.3
WWTR1_HUMAN	0.06	0.05	-3.09
X3CL1_HUMAN	0.01	-0.21	0.12
XAF1_HUMAN	0.06	0.07	-1.42
XAGE1_HUMAN	-0.23	-0.14	—
XAGE2_HUMAN	-0.15	-0.18	-2.97
XAGE5_HUMAN	-0.27	-0.31	-2.92
XBP1_HUMAN	1.2	0.9	0.57
XCL1_HUMAN	-0.03	0.03	-0.19
XCR1_HUMAN	0.12	0.17	0.34
XCT_HUMAN	0.3	0.31	0.91
XDH_HUMAN	0.2	0.5	0.54
XG_HUMAN	0.18	0.18	0.08
XIAP_HUMAN	-0.05	0.02	-0.15
XIRP1_HUMAN	-0.38	0.66	-0.46
XIRP2_HUMAN	0.72	0.71	0.84
XK_HUMAN	0.28	0.18	0.62
XKR2_HUMAN	0.3	0.28	0.61
XKR3_HUMAN	0.14	0.11	0.6
XKR5_HUMAN	0.01	-0.02	0.61
XKR6_HUMAN	0.23	0.2	0.65
XKR7_HUMAN	-0.01	-0.04	0.43
XKR8_HUMAN	1.49	1.46	1.98
XKR9_HUMAN	0.37	0.34	0.65
XLRS1_HUMAN	-0.03	0.25	-0.33
XP32_HUMAN	0.11	0.15	-3.2
XPA_HUMAN	-0.12	-0.21	—
XPC_HUMAN	0.64	0.65	0.75
XPF_HUMAN	-0.55	-0.53	-0.11
XPO1_HUMAN	0.32	0.24	0.93
XPO2_HUMAN	0.26	0.09	0.87
XPO4_HUMAN	-0.39	-0.38	0.34
XPO5_HUMAN	0.4	0.3	1
XPO6_HUMAN	0.93	0.84	1.56
XPO7_HUMAN	0.61	0.56	1.15
XPOT_HUMAN	0.5	0.36	1.04
XPP1_HUMAN	0.22	0.18	0.51
XPP2_HUMAN	0.11	0.22	0.39
XPP3_HUMAN	-0.45	-0.41	-0.65
XPR1_HUMAN	-0.07	-0.1	0.41
XRCC1_HUMAN	0.55	0.6	0.61
XRCC2_HUMAN	0.91	1.23	1
XRCC3_HUMAN	-0.04	0.05	-0.93
XRCC4_HUMAN	0.11	0.34	-0.13
XRN1_HUMAN	-0.13	-0.16	0.43
XRN2_HUMAN	-0.08	-0.31	0.2
XRP2_HUMAN	0.29	0.51	-0.18
XYLB_HUMAN	-0.11	0.1	-0.07
XYLT1_HUMAN	0.23	0.2	0.63
XYLT2_HUMAN	0.02	-0.09	0.55
YAE1_HUMAN	-0.24	-0.27	-1.46
YAF2_HUMAN	-0.11	0.1	-1.05
YAP1_HUMAN	-0.35	-0.31	-1.53
YBOX1_HUMAN	1.22	1.28	-0.94
YBOX2_HUMAN	-0.19	-0.13	-0.4
YBOX3_HUMAN	0.75	1.78	-1.52
YD018_HUMAN	-0.28	-0.22	-2.7
YDJC_HUMAN	0.26	0.19	-0.1
YE014_HUMAN	0.33	0.62	-0.72
YES_HUMAN	0.14	0.2	0.03
YETS2_HUMAN	0.57	0.5	0.35
YETS4_HUMAN	0.24	0.47	0.23
YG027_HUMAN	0.14	0.11	-0.59
YIF1A_HUMAN	-0.1	-0.19	0.3
YIF1B_HUMAN	-0.04	-0.07	0.24
YIPF1_HUMAN	0.77	0.71	1.03
YIPF2_HUMAN	0.62	0.59	0.84
YIPF3_HUMAN	0.78	0.62	0.9
YIPF4_HUMAN	0.16	0.4	0.41
YIPF5_HUMAN	0.21	0.12	0.26
YIPF6_HUMAN	0.62	0.69	0.7
YJEN3_HUMAN	-0.27	-0.3	-0.75
YJU2_HUMAN	-0.33	-0.35	-3.52
YK016_HUMAN	0.01	0.1	-2.53
YKT6_HUMAN	-0.21	-0.25	-0.45
YLAT1_HUMAN	0.27	0.08	0.77
YLAT2_HUMAN	0.41	0.44	0.82
YLPM1_HUMAN	0.16	0.15	0.06
YM006_HUMAN	-0.45	-0.48	—
YMEL1_HUMAN	0.27	0.13	0.46
YN010_HUMAN	-0.05	0.16	-0.34
YO007_HUMAN	-0.25	-0.09	-0.72
YP015_HUMAN	-0.19	-0.22	-0.23
YPEL1_HUMAN	-0.22	-0.36	-1.32
YPEL2_HUMAN	0.07	0.06	-1.01
YPEL3_HUMAN	1	0.4	0.02
YPEL4_HUMAN	-0.14	-0.2	-1.5
YPEL5_HUMAN	1.33	0.18	-0.1
YQ041_HUMAN	0.57	0.67	0.34
YRDC_HUMAN	-0.33	-0.34	-0.99
YT001_HUMAN	0.21	0.34	-0.63
YTDC1_HUMAN	0	-0.1	-0.1
YTDC2_HUMAN	-0.1	-0.11	0.46
YTHD1_HUMAN	1.12	0.78	0.92
YTHD2_HUMAN	0.68	0.23	0.27
YTHD3_HUMAN	0.41	0.33	0.1
Z280A_HUMAN	-0.26	-0.19	-0.46
Z280B_HUMAN	-0.06	-0.03	-0.42
Z280C_HUMAN	-0.18	-0.13	-0.46
Z280D_HUMAN	-0.03	0.05	-0.52
Z286A_HUMAN	-0.21	-0.09	-0.93
Z324A_HUMAN	-0.54	-0.54	-0.64
Z324B_HUMAN	0.07	0.44	-0.14
Z354A_HUMAN	0.15	0.28	-0.26
Z354C_HUMAN	0.79	0.76	0.62
Z385A_HUMAN	0.84	0.69	0.19
Z385B_HUMAN	0.39	0.4	-0.55
Z385D_HUMAN	0.17	0.42	-0.88
Z3H7A_HUMAN	0.45	0.41	0.27
Z3H7B_HUMAN	0.05	0.16	-0.12
Z512B_HUMAN	0.16	0.19	-1.18
Z518A_HUMAN	-0.04	0.12	-0.37
Z518B_HUMAN	-0.05	-0.09	-0.72
Z585A_HUMAN	-0.06	-0.11	-0.91
Z705A_HUMAN	-0.24	-0.27	-1.08
Z780B_HUMAN	-0.43	-0.27	-1.06
Z804A_HUMAN	-0.3	-0.27	-0.59
Z804B_HUMAN	-0.41	-0.44	-0.69
ZA2G_HUMAN	0.41	0.44	0.35
ZACN_HUMAN	0.31	0.29	0.6
ZAN_HUMAN	0.42	0.5	0.88
ZAP70_HUMAN	-0.32	-0.36	-0.53
ZB6CL_HUMAN	0.33	0.25	0
ZBBX_HUMAN	-0.47	-0.43	-0.75
ZBED1_HUMAN	0.67	0.67	0.72
ZBED2_HUMAN	-0.5	-0.51	-2.49
ZBED3_HUMAN	-0.26	-0.39	-2.24
ZBED4_HUMAN	-0.36	-0.32	-0.48
ZBED5_HUMAN	0.51	0.25	0.81
ZBED8_HUMAN	-0.18	-0.07	-0.11
ZBP1_HUMAN	-0.06	0.05	-0.84
ZBT10_HUMAN	-0.24	-0.08	-0.63
ZBT11_HUMAN	0.17	0.09	0.16
ZBT12_HUMAN	-0.36	-0.38	-0.8
ZBT14_HUMAN	-0.11	-0.07	-1.03
ZBT16_HUMAN	0.43	1.22	0.11
ZBT17_HUMAN	-0.24	-0.09	-0.38
ZBT18_HUMAN	0.47	0.38	0.21
ZBT20_HUMAN	0.45	0.22	-0.21
ZBT22_HUMAN	0.45	0.48	-0.04
ZBT24_HUMAN	-0.25	-0.22	-0.49
ZBT25_HUMAN	-0.24	-0.19	-0.49
ZBT26_HUMAN	-0.27	-0.29	-0.99
ZBT32_HUMAN	-0.58	-0.6	-0.79
ZBT34_HUMAN	0.45	0.45	0.24
ZBT37_HUMAN	-0.26	-0.28	-0.79
ZBT38_HUMAN	0.64	0.4	0.78
ZBT39_HUMAN	0.23	0.31	0.14
ZBT40_HUMAN	0.02	0.04	0.31
ZBT41_HUMAN	-0.33	-0.35	-0.53
ZBT43_HUMAN	-0.32	-0.22	-0.64
ZBT44_HUMAN	0.36	0.38	-0.66
ZBT45_HUMAN	-0.28	-0.31	-1.11
ZBT46_HUMAN	-0.3	-0.33	-0.86
ZBT47_HUMAN	-0.42	-0.45	-1
ZBT7A_HUMAN	-0.11	-0.11	-0.27
ZBT7B_HUMAN	-0.28	-0.2	-1.86
ZBT7C_HUMAN	-0.36	-0.3	-0.69
ZBT8A_HUMAN	-0.21	-0.18	-0.88
ZBTB1_HUMAN	0.26	0.35	-0.2
ZBTB2_HUMAN	-0.19	-0.22	-0.58
ZBTB3_HUMAN	-0.19	0.04	-0.66
ZBTB4_HUMAN	0.33	0.18	0.27
ZBTB5_HUMAN	-0.46	-0.5	-0.66
ZBTB6_HUMAN	-0.27	-0.18	-1.07
ZBTB9_HUMAN	0.19	0.15	-0.69
ZC11A_HUMAN	0.37	0.01	0.11
ZC12A_HUMAN	-0.37	-0.37	-0.39
ZC12B_HUMAN	-0.38	-0.4	-0.18
ZC12C_HUMAN	-0.57	-0.6	-0.49
ZC21A_HUMAN	0.02	0.08	-0.95
ZC21B_HUMAN	-0.3	-0.32	-0.94
ZC21C_HUMAN	-0.47	-0.48	-0.72
ZC3H1_HUMAN	0.16	-0.05	0.79
ZC3H3_HUMAN	-0.67	-0.65	-1.31
ZC3H4_HUMAN	-0.01	-0.13	-1.28
ZC3H6_HUMAN	0.05	0.03	-1.51
ZC3H8_HUMAN	-0.2	-0.24	—
ZC3HD_HUMAN	-0.17	-0.01	-1.95
ZC3HE_HUMAN	0.02	-0.03	0.1
ZC3HF_HUMAN	0.34	-0.07	-0.11
ZC4H2_HUMAN	-0.73	-0.69	—
ZCCHL_HUMAN	-0.27	-0.3	-0.93
ZCCHV_HUMAN	-0.06	-0.18	0
ZCH10_HUMAN	0.01	0.07	-0.41
ZCH12_HUMAN	-0.41	-0.47	-1.08
ZCH13_HUMAN	0.05	0.02	-2.72
ZCH14_HUMAN	-0.13	-0.11	-1.79
ZCH18_HUMAN	-0.35	-0.38	-1.2
ZCH24_HUMAN	0.83	0.76	0.27
ZCHC2_HUMAN	-0.2	-0.22	-0.22
ZCHC3_HUMAN	-0.29	-0.32	-0.16
ZCHC4_HUMAN	-0.28	-0.19	-0.89
ZCHC7_HUMAN	-0.35	-0.43	-1.01
ZCHC8_HUMAN	0.27	0.17	0.32
ZCHC9_HUMAN	1.15	1.11	0.38
ZCPW1_HUMAN	-0.35	-0.3	-0.41
ZCPW2_HUMAN	-0.17	-0.2	-1.18
ZCRB1_HUMAN	1.17	0.97	0.98
ZDBF2_HUMAN	-0.12	-0.16	-0.39
ZDH11_HUMAN	0.9	1.01	1.09
ZDH12_HUMAN	0.07	0.04	0.29
ZDH13_HUMAN	0.28	0.26	0.67
ZDH14_HUMAN	-0.03	-0.11	0.15
ZDH15_HUMAN	0.37	0.34	0.43
ZDH16_HUMAN	0.26	0.24	0.3
ZDH17_HUMAN	0.35	0.24	0.59
ZDH18_HUMAN	0.11	0.03	0.19
ZDH19_HUMAN	0.64	0.62	0.89
ZDH21_HUMAN	0.21	0.15	0.35
ZDH23_HUMAN	0.13	0.1	0.33
ZDH24_HUMAN	0.59	0.66	0.86
ZDHC1_HUMAN	0.22	0.18	0.38
ZDHC2_HUMAN	0.18	0.15	0.38
ZDHC3_HUMAN	0.35	0.3	0.57
ZDHC4_HUMAN	0.17	0.06	0.34
ZDHC5_HUMAN	0.35	0.31	0.72
ZDHC6_HUMAN	0.9	0.97	1.06
ZDHC7_HUMAN	1.36	1.31	1.44
ZDHC8_HUMAN	1.07	0.85	1.4
ZDHC9_HUMAN	0.29	0.26	0.35
ZEB1_HUMAN	-0.09	-0.12	-0.56
ZEB2_HUMAN	-0.19	-0.11	-0.58
ZEP1_HUMAN	-0.11	0	-0.35
ZEP2_HUMAN	0.22	0.14	0.19
ZEP3_HUMAN	-0.4	-0.38	-0.89
ZER1_HUMAN	-0.09	-0.07	0.2
ZF69B_HUMAN	-0.35	-0.25	-2.3
ZFAN1_HUMAN	-0.08	-0.17	-0.2
ZFAN3_HUMAN	0.91	0.99	-0.32
ZFAN4_HUMAN	0.73	0.69	0.35
ZFAN5_HUMAN	1.14	0.69	-1.33
ZFAN6_HUMAN	0.33	0.29	-2.72
ZFAT_HUMAN	-0.15	-0.26	0.15
ZFHX2_HUMAN	0	0	0.24
ZFHX3_HUMAN	-0.45	-0.44	-0.34
ZFHX4_HUMAN	-0.12	-0.13	-0.06
ZFN2B_HUMAN	1.34	1.17	-1.07
ZFP1_HUMAN	-0.19	-0.23	-1.81
ZFP14_HUMAN	-0.31	-0.33	-1.07
ZFP2_HUMAN	-0.21	-0.05	-2.69
ZFP28_HUMAN	-0.42	-0.46	-2.05
ZFP3_HUMAN	-0.44	-0.47	-2.34
ZFP30_HUMAN	-0.36	-0.33	-1.35
ZFP37_HUMAN	-0.47	-0.39	-3.31
ZFP41_HUMAN	-0.4	-0.43	—
ZFP42_HUMAN	-0.41	-0.44	-1.59
ZFP57_HUMAN	0.02	-0.01	-1.33
ZFP69_HUMAN	0.36	0.36	-0.36
ZFP90_HUMAN	-0.37	-0.42	-2.19
ZFP92_HUMAN	-0.42	-0.45	-0.9
ZFPL1_HUMAN	0.25	0.38	0.15
ZFR_HUMAN	0.37	0.34	0.08
ZFR2_HUMAN	-0.35	-0.35	-1.15
ZFY_HUMAN	-0.29	-0.18	-0.55
ZFY16_HUMAN	0.47	0.52	0.97
ZFY21_HUMAN	-0.04	-0.1	-0.14
ZFY26_HUMAN	-0.01	0.05	0.72
ZFY27_HUMAN	0.71	0.68	0.65
ZFYV1_HUMAN	-0.26	-0.29	-0.14
ZFYV9_HUMAN	-0.34	-0.31	0.09
ZG16_HUMAN	-0.26	-0.22	-0.28
ZG16B_HUMAN	0.29	0.12	0.33
ZGPAT_HUMAN	-0.13	0.07	-1.21
ZHANG_HUMAN	-0.35	-0.25	-1.82
ZHX1_HUMAN	0.79	0.79	0.45
ZHX2_HUMAN	0	0.01	-0.46
ZHX3_HUMAN	0.04	0.05	-0.2
ZIC1_HUMAN	0.08	-0.37	-1.37
ZIC2_HUMAN	0.15	0.12	-1.65
ZIC3_HUMAN	-0.56	-0.52	-3.06
ZIC4_HUMAN	-0.13	-0.05	-2.31
ZIC5_HUMAN	-0.37	-0.31	-1.78
ZIK1_HUMAN	-0.33	-0.36	-1.15
ZIM3_HUMAN	0.72	0.76	-1.62
ZKSC1_HUMAN	-0.37	-0.37	-0.85
ZKSC2_HUMAN	-0.45	-0.46	-0.62
ZKSC3_HUMAN	-0.25	-0.08	-0.66
ZKSC4_HUMAN	-0.39	-0.31	-0.9
ZKSC5_HUMAN	-0.32	-0.2	-0.53
ZKSC7_HUMAN	-0.43	-0.36	-2.08
ZKSC8_HUMAN	-0.7	-0.66	-1.77
ZMAT1_HUMAN	0.07	0.04	-0.27
ZMAT2_HUMAN	1	0.54	-0.99
ZMAT3_HUMAN	0.23	0.31	-0.94
ZMAT4_HUMAN	-0.23	-0.23	-1.53
ZMAT5_HUMAN	-0.38	-0.35	-2.11
ZMIZ1_HUMAN	1.42	1.23	1.32
ZMIZ2_HUMAN	0.35	0.26	0.41
ZMY10_HUMAN	0.04	0.25	0.04
ZMY11_HUMAN	0.76	0.53	0.1
ZMY12_HUMAN	-0.05	-0.15	-0.15
ZMY15_HUMAN	-0.05	-0.09	0.27
ZMY19_HUMAN	-0.04	-0.17	-0.25
ZMYM1_HUMAN	-0.16	-0.1	0.04
ZMYM2_HUMAN	0.4	0.52	0.14
ZMYM3_HUMAN	0.63	0.65	0.64
ZMYM4_HUMAN	0.19	0.16	0.34
ZMYM5_HUMAN	0.09	0.32	-0.34
ZMYM6_HUMAN	0.52	0.54	0.55
ZN106_HUMAN	0.87	1.84	0.91
ZN107_HUMAN	-0.22	-0.14	-1.98
ZN112_HUMAN	-0.22	-0.07	-0.52
ZN114_HUMAN	-0.27	-0.29	-1.48
ZN117_HUMAN	-0.41	-0.3	-0.61
ZN124_HUMAN	-0.22	-0.18	-2.98
ZN131_HUMAN	-0.17	-0.23	-0.98
ZN132_HUMAN	-0.37	-0.27	-1.29
ZN133_HUMAN	-0.31	-0.32	-1.02
ZN134_HUMAN	-0.26	-0.24	-1.69
ZN135_HUMAN	-0.37	-0.31	-0.67
ZN136_HUMAN	-0.26	-0.25	-2.32
ZN137_HUMAN	-0.43	-0.4	-0.8
ZN140_HUMAN	-0.04	0.1	-0.36
ZN141_HUMAN	-0.45	-0.4	-1.09
ZN142_HUMAN	-0.19	-0.13	-1.21
ZN143_HUMAN	-0.46	-0.45	-1.2
ZN148_HUMAN	0.36	0.16	-0.53
ZN154_HUMAN	-0.36	-0.31	-2.42
ZN155_HUMAN	-0.02	0.21	-0.23
ZN157_HUMAN	-0.21	-0.07	-2.08
ZN160_HUMAN	1.53	1.37	0.8
ZN165_HUMAN	-0.41	-0.35	-1.44
ZN169_HUMAN	-0.65	-0.68	-0.79
ZN174_HUMAN	-0.22	-0.05	-0.85
ZN175_HUMAN	-0.31	-0.23	-1.07
ZN177_HUMAN	-0.11	0	-1.67
ZN180_HUMAN	-0.3	-0.23	-0.36
ZN181_HUMAN	0.35	0.29	0.15
ZN182_HUMAN	0.18	0.14	-0.36
ZN184_HUMAN	-0.17	-0.14	-1.64
ZN189_HUMAN	0.31	0.35	-0.05
ZN195_HUMAN	0.1	0.35	-0.27
ZN197_HUMAN	-0.2	-0.05	-0.61
ZN200_HUMAN	-0.33	-0.2	-0.24
ZN202_HUMAN	-0.36	-0.33	-0.67
ZN205_HUMAN	-0.18	-0.07	-0.74
ZN207_HUMAN	0.89	0.4	-1.92
ZN208_HUMAN	-0.41	-0.28	-0.22
ZN211_HUMAN	-0.26	-0.16	-0.41
ZN212_HUMAN	0.47	0.46	0.36
ZN213_HUMAN	0.25	0.21	-0.74
ZN214_HUMAN	-0.28	-0.15	-0.72
ZN215_HUMAN	-0.49	-0.43	-1.65
ZN217_HUMAN	0.1	-0.01	-0.97
ZN219_HUMAN	0.25	0.25	-1.38
ZN221_HUMAN	-0.42	-0.38	-0.84
ZN222_HUMAN	-0.16	-0.07	-0.24
ZN223_HUMAN	-0.37	-0.22	-0.47
ZN224_HUMAN	-0.34	-0.23	-0.74
ZN225_HUMAN	-0.21	-0.04	-0.59
ZN226_HUMAN	-0.2	-0.21	-0.72
ZN227_HUMAN	-0.23	-0.14	-0.59
ZN229_HUMAN	-0.41	-0.44	-0.77
ZN230_HUMAN	-0.4	-0.32	-0.49
ZN232_HUMAN	-0.43	-0.4	-0.9
ZN233_HUMAN	-0.29	-0.32	-0.56
ZN235_HUMAN	-0.35	-0.23	-1.09
ZN236_HUMAN	0.26	0.42	-0.12
ZN239_HUMAN	-0.48	-0.45	-3.15
ZN248_HUMAN	0.16	0.16	-0.91
ZN250_HUMAN	-0.35	-0.3	-1.12
ZN251_HUMAN	-0.41	-0.44	-0.69
ZN253_HUMAN	-0.26	0.04	-0.37
ZN254_HUMAN	-0.04	0.15	-0.6
ZN256_HUMAN	-0.21	-0.25	-0.71
ZN257_HUMAN	-0.13	0.11	-0.38
ZN260_HUMAN	1	1.21	-0.22
ZN263_HUMAN	-0.18	-0.23	-1.31
ZN264_HUMAN	-0.38	-0.42	-1.12
ZN266_HUMAN	0.25	0.08	-1.3
ZN267_HUMAN	-0.12	0.07	-0.58
ZN268_HUMAN	0.01	0.35	-0.51
ZN273_HUMAN	-0.23	-0.2	-0.25
ZN274_HUMAN	-0.29	-0.35	-0.95
ZN275_HUMAN	-0.36	-0.39	-1.53
ZN276_HUMAN	-0.23	-0.26	-0.81
ZN277_HUMAN	-0.06	-0.04	-0.24
ZN281_HUMAN	-0.14	-0.13	-1.31
ZN282_HUMAN	-0.23	-0.27	-0.15
ZN283_HUMAN	-0.03	-0.31	-0.64
ZN284_HUMAN	0.04	0.05	-0.19
ZN287_HUMAN	-0.14	0	-1.12
ZN292_HUMAN	0.13	0.11	0.56
ZN296_HUMAN	-0.25	-0.29	-0.91
ZN300_HUMAN	-0.16	-0.19	-1.37
ZN302_HUMAN	0.29	0.39	0.53
ZN304_HUMAN	-0.33	-0.24	-0.34
ZN317_HUMAN	-0.36	-0.43	-1.43
ZN318_HUMAN	-0.22	-0.2	-0.18
ZN319_HUMAN	-0.23	-0.26	-0.88
ZN320_HUMAN	0.49	0.48	-0.89
ZN326_HUMAN	0.27	0.29	-0.84
ZN329_HUMAN	0.03	0.35	-1.58
ZN330_HUMAN	0.51	0.52	-1.18
ZN331_HUMAN	0.79	0.72	-0.45
ZN333_HUMAN	-0.45	-0.47	-0.89
ZN334_HUMAN	-0.13	0.02	-1.16
ZN335_HUMAN	-0.48	-0.42	-0.87
ZN337_HUMAN	-0.14	-0.07	-0.73
ZN33B_HUMAN	-0.09	0.11	-1.23
ZN341_HUMAN	-0.07	-0.1	-0.28
ZN343_HUMAN	-0.34	-0.28	-0.49
ZN345_HUMAN	-0.35	-0.22	-0.61
ZN347_HUMAN	-0.37	-0.39	-0.68
ZN350_HUMAN	-0.16	0.03	-0.21
ZN358_HUMAN	-0.13	-0.15	-2.1
ZN362_HUMAN	-0.21	-0.09	-1.19
ZN363_HUMAN	0.45	0.37	-1.66
ZN366_HUMAN	-0.27	-0.3	-1.29
ZN37A_HUMAN	-0.06	0.15	-0.69
ZN382_HUMAN	-0.34	-0.36	-1.09
ZN383_HUMAN	-0.12	-0.17	-1.19
ZN384_HUMAN	0.29	0.35	-0.68
ZN391_HUMAN	-0.69	-0.67	-2.24
ZN394_HUMAN	-0.07	-0.1	-0.85
ZN395_HUMAN	-0.24	-0.4	-0.39
ZN396_HUMAN	-0.43	-0.46	-1.42
ZN397_HUMAN	-0.46	-0.48	-1.2
ZN404_HUMAN	-0.34	-0.37	-0.76
ZN407_HUMAN	-0.13	0	-0.05
ZN408_HUMAN	-0.3	-0.28	-0.51
ZN410_HUMAN	0.25	-0.16	-0.06
ZN414_HUMAN	-0.35	-0.37	-2.23
ZN415_HUMAN	-0.01	0.07	-1.26
ZN416_HUMAN	-0.31	-0.34	-0.42
ZN418_HUMAN	-0.38	-0.41	-1.21
ZN419_HUMAN	0.11	0.36	-0.57
ZN420_HUMAN	-0.5	-0.53	-1.76
ZN423_HUMAN	0.05	-0.16	-0.1
ZN425_HUMAN	-0.32	-0.35	-1.3
ZN426_HUMAN	0.08	0.39	-0.99
ZN428_HUMAN	0.64	0.65	—
ZN429_HUMAN	-0.41	-0.47	-0.47
ZN430_HUMAN	-0.29	-0.3	-0.21
ZN432_HUMAN	-0.17	-0.13	-1.58
ZN433_HUMAN	-0.21	-0.25	-0.37
ZN436_HUMAN	-0.29	-0.43	-1.88
ZN438_HUMAN	-0.27	-0.29	-0.81
ZN440_HUMAN	0.03	0.36	-1.35
ZN441_HUMAN	-0.23	-0.25	-1.58
ZN442_HUMAN	0.02	0.48	-0.91
ZN443_HUMAN	-0.24	-0.04	-0.96
ZN444_HUMAN	0.76	0.94	-1.61
ZN445_HUMAN	-0.41	-0.44	-1.11
ZN446_HUMAN	-0.34	-0.31	-1.21
ZN449_HUMAN	-0.41	-0.43	-0.98
ZN451_HUMAN	0.28	0.18	0.11
ZN454_HUMAN	-0.36	-0.39	-0.72
ZN460_HUMAN	-0.23	-0.21	-1.03
ZN461_HUMAN	-0.28	-0.31	-0.81
ZN462_HUMAN	0.44	0.44	0.58
ZN467_HUMAN	-0.49	-0.5	-3
ZN468_HUMAN	-0.06	0.1	-1.98
ZN470_HUMAN	-0.31	-0.33	-1.18
ZN471_HUMAN	-0.36	-0.09	-0.81
ZN473_HUMAN	-0.49	-0.49	-2.05
ZN480_HUMAN	-0.32	-0.26	-1.42
ZN483_HUMAN	-0.27	-0.29	-1.01
ZN484_HUMAN	-0.44	-0.24	-0.87
ZN485_HUMAN	-0.05	-0.05	-0.32
ZN486_HUMAN	0.25	0.23	0.01
ZN488_HUMAN	-0.17	-0.2	-0.81
ZN490_HUMAN	-0.39	-0.42	-0.45
ZN491_HUMAN	-0.24	-0.26	-2.02
ZN493_HUMAN	-0.35	-0.2	-0.51
ZN496_HUMAN	-0.38	-0.41	-1.67
ZN497_HUMAN	-0.49	-0.52	-2.26
ZN500_HUMAN	-0.44	-0.38	-1.18
ZN501_HUMAN	-0.34	-0.37	-3.14
ZN502_HUMAN	-0.59	-0.61	-2
ZN503_HUMAN	-0.09	-0.13	-1.72
ZN506_HUMAN	-0.27	-0.11	-0.37
ZN507_HUMAN	-0.22	-0.2	-0.13
ZN510_HUMAN	-0.46	-0.44	-1.61
ZN511_HUMAN	1.04	0.99	-1.08
ZN512_HUMAN	-0.38	-0.41	-1.48
ZN513_HUMAN	-0.19	-0.22	-2.21
ZN514_HUMAN	-0.41	-0.44	-0.71
ZN516_HUMAN	-0.26	-0.21	-0.67
ZN517_HUMAN	-0.5	-0.52	-0.63
ZN519_HUMAN	-0.38	-0.41	-0.59
ZN521_HUMAN	0.56	0.53	0.64
ZN526_HUMAN	0.4	0.37	-0.74
ZN528_HUMAN	0.13	0.53	-1.5
ZN529_HUMAN	-0.32	-0.32	-0.66
ZN530_HUMAN	0.16	0.15	-0.18
ZN532_HUMAN	0.29	-0.03	0.18
ZN536_HUMAN	-0.19	-0.3	-0.74
ZN540_HUMAN	-0.33	-0.42	-0.34
ZN541_HUMAN	-0.26	-0.26	-0.46
ZN542_HUMAN	-0.05	-0.08	-0.79
ZN543_HUMAN	-0.36	-0.38	-1.55
ZN544_HUMAN	-0.03	0.02	-0.28
ZN546_HUMAN	0.36	0.32	0.23
ZN549_HUMAN	-0.36	-0.24	-0.66
ZN550_HUMAN	-0.44	-0.36	-0.65
ZN551_HUMAN	-0.1	0.04	-0.73
ZN552_HUMAN	0.83	0.99	-2.02
ZN554_HUMAN	0.42	0.39	0.11
ZN555_HUMAN	-0.31	-0.33	-1.25
ZN556_HUMAN	-0.13	0.05	-2.24
ZN557_HUMAN	-0.38	-0.33	-2.37
ZN558_HUMAN	-0.29	-0.32	-1.67
ZN559_HUMAN	-0.35	-0.39	-1.51
ZN560_HUMAN	-0.23	-0.26	-0.5
ZN562_HUMAN	0.41	0.37	-0.53
ZN563_HUMAN	-0.1	-0.13	-1.98
ZN565_HUMAN	-0.39	-0.42	-1.52
ZN566_HUMAN	-0.37	-0.39	-1.79
ZN567_HUMAN	-0.19	-0.22	-1.51
ZN568_HUMAN	0.33	0.3	-0.2
ZN569_HUMAN	-0.1	-0.05	-0.82
ZN571_HUMAN	-0.38	-0.31	-0.87
ZN572_HUMAN	-0.31	-0.34	-1.65
ZN573_HUMAN	0	0.21	-0.67
ZN574_HUMAN	0.78	0.79	-0.27
ZN575_HUMAN	-0.6	-0.63	—
ZN576_HUMAN	-0.08	-0.02	-0.53
ZN577_HUMAN	-0.29	-0.33	-0.38
ZN579_HUMAN	0.7	0.68	0.03
ZN580_HUMAN	0.95	0.82	-1.26
ZN582_HUMAN	-0.45	-0.47	-0.62
ZN583_HUMAN	-0.27	-0.3	-1.42
ZN586_HUMAN	-0.51	-0.5	-1.98
ZN587_HUMAN	0.08	0.04	-1.61
ZN589_HUMAN	-0.29	-0.16	-1.04
ZN592_HUMAN	0.03	0.09	-0.07
ZN593_HUMAN	-0.02	0.13	—
ZN594_HUMAN	0.41	0.38	-1.97
ZN595_HUMAN	0.23	0.27	-0.1
ZN596_HUMAN	-0.24	-0.27	-1.78
ZN597_HUMAN	-0.42	-0.44	-0.55
ZN605_HUMAN	-0.11	-0.13	-1.44
ZN606_HUMAN	-0.33	-0.29	-0.63
ZN607_HUMAN	-0.12	-0.14	-0.55
ZN608_HUMAN	-0.18	-0.21	-0.36
ZN609_HUMAN	-0.3	-0.29	-0.54
ZN610_HUMAN	0.05	0.02	-0.25
ZN611_HUMAN	1.01	0.91	-0.32
ZN613_HUMAN	-0.19	-0.03	-1.71
ZN614_HUMAN	-0.31	-0.12	-2.34
ZN615_HUMAN	-0.33	-0.37	-1.37
ZN618_HUMAN	-0.22	-0.25	-0.29
ZN619_HUMAN	-0.19	-0.21	-1.13
ZN621_HUMAN	-0.45	-0.48	-0.88
ZN622_HUMAN	-0.06	-0.11	-1.65
ZN623_HUMAN	0.08	0.36	-0.22
ZN624_HUMAN	0.88	0.94	0.67
ZN628_HUMAN	-0.35	-0.37	-0.59
ZN629_HUMAN	0.47	0.68	-0.13
ZN630_HUMAN	-0.33	-0.36	-1.24
ZN638_HUMAN	0.6	0.39	0.84
ZN639_HUMAN	0.05	0.3	-1.66
ZN641_HUMAN	0.03	0.05	-0.86
ZN644_HUMAN	-0.29	-0.32	-0.42
ZN648_HUMAN	-0.53	-0.55	-1.73
ZN649_HUMAN	-0.33	-0.37	-0.59
ZN652_HUMAN	0.22	0.23	-1.36
ZN653_HUMAN	-0.34	-0.37	-0.27
ZN654_HUMAN	-0.4	-0.4	-0.87
ZN660_HUMAN	-0.43	-0.45	-2.92
ZN662_HUMAN	-0.37	-0.4	-1.85
ZN664_HUMAN	-0.13	-0.16	-3.45
ZN665_HUMAN	0.8	0.73	-0.29
ZN667_HUMAN	-0.18	0.09	-0.44
ZN668_HUMAN	-0.15	-0.01	-0.83
ZN669_HUMAN	0.37	0.76	-0.46
ZN670_HUMAN	0.26	0.22	-0.67
ZN671_HUMAN	-0.56	-0.53	-0.49
ZN672_HUMAN	0.37	0.41	-0.26
ZN674_HUMAN	-0.21	-0.01	-0.69
ZN675_HUMAN	-0.03	0.07	-0.29
ZN677_HUMAN	-0.3	-0.33	-1.05
ZN678_HUMAN	0.37	0.39	0.05
ZN679_HUMAN	-0.45	-0.47	-1.54
ZN680_HUMAN	0.91	0.86	0.78
ZN682_HUMAN	-0.32	-0.22	-1.92
ZN683_HUMAN	-0.39	-0.5	-1.6
ZN684_HUMAN	-0.21	-0.24	-1.31
ZN687_HUMAN	-0.26	-0.29	-0.41
ZN688_HUMAN	-0.34	-0.37	-0.95
ZN692_HUMAN	0.65	0.56	0.14
ZN695_HUMAN	-0.27	-0.19	-0.36
ZN696_HUMAN	-0.38	-0.35	-2.58
ZN697_HUMAN	0.11	0.02	-2.05
ZN699_HUMAN	-0.24	-0.27	-1.59
ZN700_HUMAN	-0.09	-0.13	-0.66
ZN701_HUMAN	-0.14	-0.01	-1.41
ZN702_HUMAN	-0.54	-0.48	—
ZN703_HUMAN	0.27	0.26	-0.71
ZN704_HUMAN	1.2	1.18	0.77
ZN706_HUMAN	1.7	0.84	0.01
ZN707_HUMAN	-0.31	-0.33	-0.88
ZN709_HUMAN	-0.47	-0.5	-2.42
ZN710_HUMAN	0.15	0.18	-0.02
ZN711_HUMAN	-0.2	-0.02	-0.43
ZN713_HUMAN	-0.27	-0.3	-0.92
ZN717_HUMAN	-0.39	-0.3	-0.19
ZN718_HUMAN	-0.4	-0.42	-1.98
ZN720_HUMAN	-0.14	-0.18	-1.12
ZN721_HUMAN	0.68	0.65	0.35
ZN740_HUMAN	-0.24	-0.26	-2.6
ZN747_HUMAN	0.45	0.58	0.02
ZN749_HUMAN	-0.2	-0.01	-1.01
ZN750_HUMAN	-0.26	-0.08	-1.13
ZN75A_HUMAN	0.16	0.13	0.04
ZN75D_HUMAN	-0.06	0.01	-0.34
ZN764_HUMAN	-0.21	-0.09	-0.69
ZN767_HUMAN	-0.37	-0.36	-0.93
ZN768_HUMAN	0.65	0.78	-1
ZN770_HUMAN	-0.02	0.06	-2.09
ZN771_HUMAN	-0.62	-0.56	-1.09
ZN772_HUMAN	-0.21	-0.24	-0.52
ZN774_HUMAN	-0.4	-0.42	—
ZN776_HUMAN	-0.38	-0.41	-2.33
ZN777_HUMAN	-0.47	-0.5	-0.36
ZN778_HUMAN	-0.42	-0.36	-1.28
ZN782_HUMAN	-0.3	-0.14	-0.73
ZN783_HUMAN	-0.27	-0.22	-0.29
ZN784_HUMAN	-0.44	-0.47	-1.49
ZN786_HUMAN	1.14	1.11	0.29
ZN787_HUMAN	-0.1	-0.01	-0.95
ZN789_HUMAN	-0.41	-0.43	-0.67
ZN791_HUMAN	0.21	0.15	-1.23
ZN792_HUMAN	-0.19	-0.23	-0.21
ZN793_HUMAN	0.6	0.64	0.07
ZN800_HUMAN	-0.48	-0.54	-1.8
ZN806_HUMAN	-0.19	-0.21	0.04
ZN813_HUMAN	0.57	0.58	-0.43
ZN815_HUMAN	-0.38	-0.41	-3.54
ZN821_HUMAN	-0.52	-0.49	-1.28
ZN823_HUMAN	0.89	0.86	-0.16
ZN829_HUMAN	-0.37	-0.39	-0.97
ZN831_HUMAN	0.07	0.05	-0.2
ZN833_HUMAN	-0.3	-0.33	-3.36
ZN835_HUMAN	0.24	0.18	-0.91
ZN836_HUMAN	-0.18	-0.21	-0.81
ZN837_HUMAN	-0.32	-0.32	-2.36
ZN839_HUMAN	-0.23	-0.18	-0.25
ZN850_HUMAN	—	—	—
ZN862_HUMAN	0.57	0.89	0.88
ZN875_HUMAN	0.05	-0.03	-0.11
ZNF10_HUMAN	-0.43	-0.37	-0.84
ZNF14_HUMAN	0.11	0.19	-0.71
ZNF16_HUMAN	-0.44	-0.4	—
ZNF17_HUMAN	0.35	0.33	-1.17
ZNF18_HUMAN	-0.21	-0.31	-1.29
ZNF19_HUMAN	-0.18	-0.21	-1.13
ZNF2_HUMAN	-0.21	-0.24	-0.86
ZNF20_HUMAN	-0.08	0.17	-0.18
ZNF22_HUMAN	-0.22	-0.38	—
ZNF23_HUMAN	-0.19	-0.17	-3.13
ZNF24_HUMAN	0.02	-0.02	-0.62
ZNF25_HUMAN	-0.33	-0.35	-1.69
ZNF26_HUMAN	-0.55	-0.47	-1.62
ZNF3_HUMAN	-0.29	-0.23	-0.64
ZNF30_HUMAN	0.95	0.93	0.63
ZNF32_HUMAN	0.51	0.41	-0.19
ZNF34_HUMAN	-0.46	-0.44	-0.65
ZNF35_HUMAN	0.05	0.29	-0.59
ZNF41_HUMAN	-0.36	-0.28	-1.69
ZNF43_HUMAN	0.01	0.27	-0.1
ZNF45_HUMAN	-0.22	-0.17	-0.7
ZNF48_HUMAN	1.01	0.98	-1.43
ZNF57_HUMAN	0.89	0.94	-2.04
ZNF7_HUMAN	0.27	0.79	-0.05
ZNF70_HUMAN	-0.48	-0.5	-1.58
ZNF71_HUMAN	-0.47	-0.49	-2.39
ZNF74_HUMAN	-0.22	-0.19	-1.06
ZNF76_HUMAN	0.6	0.67	0.11
ZNF79_HUMAN	-0.36	-0.29	-0.57
ZNF8_HUMAN	-0.5	-0.46	-1.47
ZNF80_HUMAN	0.04	0.31	-1.87
ZNF81_HUMAN	-0.11	0.11	-1.37
ZNF83_HUMAN	0.68	0.73	-0.82
ZNF84_HUMAN	-0.12	0.07	-1.73
ZNF85_HUMAN	0.17	0.29	-0.11
ZNF90_HUMAN	0.81	0.72	0.7
ZNF91_HUMAN	0.85	0.87	0.38
ZNF93_HUMAN	0.09	0.19	-0.01
ZNFX1_HUMAN	0.36	0.23	0.75
ZNHI1_HUMAN	1.02	0.84	-2.14
ZNHI2_HUMAN	-0.57	-0.53	-0.62
ZNHI3_HUMAN	0.51	0.16	-0.12
ZNRF1_HUMAN	-0.39	-0.42	-1.68
ZNRF2_HUMAN	0.79	0.74	-0.24
ZNRF3_HUMAN	-0.12	-0.2	0.08
ZNRF4_HUMAN	0.82	0.87	0.89
ZNT1_HUMAN	0.68	0.4	1.17
ZNT10_HUMAN	-0.1	-0.04	0.29
ZNT2_HUMAN	0.04	0.01	0.32
ZNT3_HUMAN	-0.02	-0.09	0.28
ZNT4_HUMAN	-0.13	-0.07	0.31
ZNT5_HUMAN	0.41	0.49	1.17
ZNT6_HUMAN	0.19	0.49	0.61
ZNT7_HUMAN	-0.01	-0.03	0.34
ZNT8_HUMAN	0.41	0.41	0.74
ZNT9_HUMAN	0.77	0.44	1.12
ZO1_HUMAN	0.17	-0.1	0.3
ZO2_HUMAN	0.24	-0.28	0.43
ZO3_HUMAN	-0.26	-0.17	-0.29
ZP1_HUMAN	0.04	0.01	0.34
ZP2_HUMAN	-0.35	-0.31	-0.03
ZPBP1_HUMAN	-0.05	-0.12	-0.11
ZPBP2_HUMAN	0.3	0.28	0.18
ZPI_HUMAN	-0.07	0.16	0.26
ZPLD1_HUMAN	0.08	0.05	0.19
ZPR1_HUMAN	0.04	0.14	-0.29
ZRAB3_HUMAN	-0.24	-0.27	-0.09
ZRAN1_HUMAN	-0.07	-0.1	-0.09
ZSA5A_HUMAN	-0.34	-0.27	-1.04
ZSC12_HUMAN	-0.18	0.04	-1.33
ZSC16_HUMAN	-0.46	-0.35	-2.01
ZSC18_HUMAN	0.18	-0.4	-0.95
ZSC20_HUMAN	-0.41	-0.43	-0.41
ZSC21_HUMAN	-0.35	-0.38	-0.64
ZSC22_HUMAN	0.4	0.43	-0.82
ZSC25_HUMAN	-0.44	-0.46	-0.73
ZSC26_HUMAN	-0.36	-0.28	-0.47
ZSC29_HUMAN	0.46	0.46	0.27
ZSC31_HUMAN	-0.48	-0.42	-1.84
ZSC32_HUMAN	-0.41	-0.37	-0.94
ZSC9_HUMAN	-0.31	-0.31	-1.41
ZSCA1_HUMAN	-0.32	-0.36	-0.68
ZSCA2_HUMAN	-0.43	-0.32	-1.18
ZSCA4_HUMAN	-0.41	-0.44	-0.47
ZSWM1_HUMAN	-0.23	-0.19	-0.37
ZSWM2_HUMAN	-0.28	-0.3	-0.88
ZSWM3_HUMAN	0.55	0.53	0.57
ZSWM4_HUMAN	-0.08	-0.11	0.22
ZSWM5_HUMAN	0.34	0.36	0.73
ZSWM6_HUMAN	-0.26	-0.29	0.12
ZSWM7_HUMAN	-0.08	-0.17	-0.71
ZSWM8_HUMAN	-0.02	0.03	0.53
ZUP1_HUMAN	0.44	0.41	0.41
ZW10_HUMAN	-0.31	-0.28	-0.13
ZWILC_HUMAN	-0.09	-0.13	0.14
ZWINT_HUMAN	-0.33	-0.57	-0.55
ZXDB_HUMAN	-0.19	-0.07	-0.2
ZXDC_HUMAN	0.01	-0.04	-0.03
ZY11A_HUMAN	-0.22	-0.22	0.26
ZY11B_HUMAN	0.04	0.02	0.29
ZYX_HUMAN	1.17	1.06	0.3
ZZEF1_HUMAN	-0.12	-0.14	0.71
ZZZ3_HUMAN	-0.3	-0.38	-0.88

### Sheet: Dataset S8
UniProt ID	Desm Ctl σf	Fil Ctl σf	Myot Ctl σf	Desm Agg σf	Fil Agg σf	Myot Agg σf
1433B_HUMAN	—	—	—	—	—	0.994572
1433E_HUMAN	0.0384791	0.281572	—	—	0.449279	0.181595
1433G_HUMAN	1.75237	1.62601	1.31052	—	1.81141	1.90526
1433S_HUMAN	0.737647	0.510652	0.646671	—	1.14905	1.2127
1433Z_HUMAN	—	—	1.28568	—	1.73159	1.10014
2A5D_HUMAN	—	—	—	—	-0.599576	—
2ABA_HUMAN	—	—	—	—	0.808236	—
3HIDH_HUMAN	—	—	—	—	-1.10189	—
3MG_HUMAN	—	—	—	—	0.735094	—
5NT1A_HUMAN	—	—	—	—	0.494178	—
A16A1_HUMAN	—	—	—	—	-3.0335	—
A1AT_HUMAN	—	—	—	—	-0.572941	—
A1BG_HUMAN	—	—	—	—	-1.16619	—
A2AP_HUMAN	—	—	—	—	—	-2.57251
A2GL_HUMAN	—	—	-1.70606	—	—	—
A2MG_HUMAN	—	—	—	—	0.0589375	—
A2ML1_HUMAN	—	-1.20904	—	—	—	-1.60508
AAAS_HUMAN	-2.30223	-1.55689	—	-2.52418	-1.57701	-1.47852
AACT_HUMAN	—	-1.75577	—	—	-1.18254	-2.15181
AAKB2_HUMAN	—	—	—	—	0.456795	—
AAKG3_HUMAN	—	—	—	—	-0.882526	—
AAPK2_HUMAN	—	—	—	—	-0.718003	—
AATC_HUMAN	—	-0.940902	-0.9797	—	-0.0570031	-1.13303
AATM_HUMAN	-0.165577	-0.33461	-1.13789	-0.779196	0.024219	-0.439899
ABCA1_HUMAN	—	—	-2.99281	—	—	—
ABCB6_HUMAN	—	—	—	—	-2.09638	—
ABCD1_HUMAN	—	—	—	—	-2.09452	—
ABCF1_HUMAN	—	—	—	—	1.18257	—
ABCF3_HUMAN	—	-0.0875257	—	—	—	—
ABEC2_HUMAN	0.377108	0.477404	—	-0.502856	0.719485	-0.207968
ABHD4_HUMAN	—	—	—	—	-1.24152	—
ABLM1_HUMAN	0.537147	0.372172	—	—	0.99782	0.693424
ABLM2_HUMAN	—	—	—	—	0.682448	—
ABLM3_HUMAN	—	—	—	—	1.29609	—
ABRA_HUMAN	—	—	—	—	1.40583	—
ACADM_HUMAN	-0.49562	—	—	—	0.197382	-0.598068
ACADS_HUMAN	—	—	—	—	-1.50645	—
ACADV_HUMAN	-0.316431	-0.496856	—	-1.68196	0.0537364	-0.823783
ACES_HUMAN	—	—	—	—	-1.7823	—
ACHB4_HUMAN	-2.74485	—	—	—	—	—
ACO13_HUMAN	—	—	—	—	0.127142	—
ACOC_HUMAN	—	—	—	—	-2.08645	-2.30121
ACON_HUMAN	-1.12091	—	-0.496688	—	-0.124743	-0.619557
ACPM_HUMAN	-1.80171	-1.6107	—	—	-1.77152	-1.59374
ACSL1_HUMAN	-0.913249	-0.92906	—	-1.21802	-0.654192	-1.02809
ACSL3_HUMAN	-1.94393	—	—	—	-1.14371	—
ACTBL_HUMAN	—	-1.0642	—	—	-0.696034	—
ACTN2_HUMAN	2.78026	3.04545	2.35162	2.47378	3.10467	2.83583
ACTN4_HUMAN	1.56252	1.86964	0.915758	0.954164	1.74794	1.61826
ACTS_HUMAN	1.71125	2.12435	0.78032	0.997566	2.10449	2.02362
ACTY_HUMAN	—	—	—	—	-0.891196	-1.5522
ACTZ_HUMAN	-0.325836	-0.159665	-0.741139	-1.08867	0.184359	-0.352539
ACY1_HUMAN	—	—	—	—	0.231443	—
ADA28_HUMAN	—	—	—	—	—	-0.715359
ADAL_HUMAN	—	—	—	—	-0.0816714	—
ADAM5_HUMAN	—	—	—	—	-0.230677	—
ADCK2_HUMAN	-2.72779	-1.85065	—	-2.92449	-1.73578	-1.96015
ADEC1_HUMAN	—	—	—	—	0.0430687	—
ADGB_HUMAN	—	—	—	—	-0.429977	-0.213836
ADH1A_HUMAN	—	-1.40751	—	—	—	-1.74297
ADPPT_HUMAN	—	—	—	—	0.51358	—
ADT1_HUMAN	-0.79868	-0.623385	-1.17492	-1.14543	-0.395922	-0.532892
ADT2_HUMAN	—	—	—	—	-1.53903	—
ADT3_HUMAN	-1.50761	-1.37344	—	—	-1.37815	-1.39797
AFG32_HUMAN	-0.724038	—	—	—	-0.5497	-1.04542
AGM1_HUMAN	—	—	—	—	-0.10264	—
AGO2_HUMAN	—	—	—	—	-0.812596	—
AGRL3_HUMAN	—	-1.50314	—	—	—	—
AHNK_HUMAN	-0.73747	—	-0.483626	—	—	-0.650198
AIFM1_HUMAN	—	—	—	—	—	-0.934769
AIMP2_HUMAN	—	—	—	—	-0.751427	—
AK1A1_HUMAN	—	—	—	—	-1.72504	—
AK1BA_HUMAN	—	—	—	—	-1.25596	—
AK1BF_HUMAN	—	—	—	—	-0.655079	—
AK1C2_HUMAN	—	—	—	—	-0.745011	—
AK1C3_HUMAN	—	—	—	—	-0.318081	—
AK1D1_HUMAN	—	—	-0.844774	—	-0.258244	—
AKAP9_HUMAN	—	1.18926	1.21291	—	—	—
AKIP1_HUMAN	—	—	—	—	1.36302	—
AL1A1_HUMAN	—	—	-1.3537	—	-0.764365	—
AL1B1_HUMAN	—	—	—	—	-0.502818	-0.674038
AL3A2_HUMAN	-1.6792	-1.92783	-2.06895	-2.52553	-1.47239	-1.9008
AL3B1_HUMAN	—	—	—	—	-1.64309	—
AL9A1_HUMAN	—	—	—	—	-1.90524	—
ALAT1_HUMAN	—	—	-1.53584	—	-0.230817	—
ALBU_HUMAN	1.03814	1.03432	0.916703	-0.187209	2.04108	1.36198
ALDOA_HUMAN	1.07462	1.22668	0.829302	0.678254	1.56193	1.2057
ALDOC_HUMAN	-0.273153	0.0679869	—	-1.06915	-0.0289377	-0.0854522
ALDR_HUMAN	—	—	-1.32975	—	-1.45249	—
ALKB2_HUMAN	—	—	—	—	0.65808	—
ALKB3_HUMAN	—	—	—	—	0.650213	—
ALKB5_HUMAN	—	—	—	—	1.34342	—
ALKB6_HUMAN	—	—	-1.32565	—	-0.766393	—
ALKB7_HUMAN	—	—	—	—	0.0772264	—
AMBP_HUMAN	—	—	—	—	0.225578	-0.48246
AMOL1_HUMAN	—	—	—	—	2.29913	—
AMPD1_HUMAN	-0.747423	-0.312292	—	-1.53294	0.0409076	-1.16899
AMPD3_HUMAN	—	—	-0.330323	—	-0.536545	-0.758899
AMPL_HUMAN	—	—	—	—	-0.96842	—
AMZ2_HUMAN	—	—	—	—	-0.898973	—
AN18A_HUMAN	—	—	—	—	1.66535	—
ANGT_HUMAN	—	—	—	—	-2.55259	—
ANK1_HUMAN	—	-0.820191	—	—	-0.652484	—
ANK2_HUMAN	-0.0338443	—	—	—	—	—
ANKF1_HUMAN	—	-0.596367	—	—	—	—
ANKR1_HUMAN	—	—	—	—	1.82463	0.920475
ANKR2_HUMAN	0.713759	1.00998	—	—	—	—
ANM1_HUMAN	—	—	—	—	-1.40683	—
ANM5_HUMAN	—	—	—	—	-0.504992	—
ANO9_HUMAN	—	—	—	—	—	-2.95084
ANR12_HUMAN	—	2.23136	—	—	—	—
ANR17_HUMAN	—	-0.126547	-0.742301	—	—	0.226465
ANR23_HUMAN	—	—	0.952977	—	2.38023	1.03834
ANR35_HUMAN	1.34527	—	—	—	—	—
ANR37_HUMAN	—	—	—	—	0.118341	—
ANT3_HUMAN	—	—	—	—	-0.511589	—
ANX11_HUMAN	—	—	—	—	-0.706085	—
ANXA1_HUMAN	—	0.853754	0.439212	—	0.589058	0.253674
ANXA2_HUMAN	1.26641	1.34354	0.788071	0.723758	2.16615	1.58807
ANXA5_HUMAN	—	—	—	—	0.317454	—
ANXA6_HUMAN	0.688624	0.840169	0.322826	0.298069	1.42739	0.824347
ANXA7_HUMAN	—	—	—	—	0.248488	—
AOFB_HUMAN	-0.935637	-1.29251	—	—	-1.08724	-1.50843
AP1B1_HUMAN	—	-2.34609	—	—	—	—
AP1M1_HUMAN	—	—	—	—	-0.15722	—
AP1S2_HUMAN	—	—	-1.16113	—	—	—
AP2B1_HUMAN	—	-2.59485	—	—	—	—
AP2M1_HUMAN	—	—	—	—	-0.00255693	—
AP2S1_HUMAN	—	—	—	—	0.0432804	-0.901276
AP3S2_HUMAN	—	—	-1.21136	—	-0.627354	—
AP4M1_HUMAN	—	—	—	—	-1.05254	—
AP4S1_HUMAN	—	—	—	—	-0.944684	—
AP5S1_HUMAN	—	—	—	—	-0.52105	—
APC5_HUMAN	—	—	—	—	-0.889647	—
APC7_HUMAN	—	—	—	—	0.0313816	—
APOA1_HUMAN	—	—	0.585053	—	2.17028	0.823583
APOA4_HUMAN	—	—	—	—	1.96103	1.42685
APOB_HUMAN	-1.82374	-1.7663	-1.87048	—	-0.857576	—
APOC1_HUMAN	—	—	-0.399321	—	—	—
APOC3_HUMAN	-0.721433	-1.03674	-1.37281	—	-0.382226	-1.46763
APOD_HUMAN	-1.35702	-1.57164	-1.7901	—	-0.815132	-1.23997
APOE_HUMAN	—	—	—	—	—	1.59954
APOH_HUMAN	—	—	—	—	-0.802071	—
APOL2_HUMAN	—	—	—	—	-0.522701	—
APRV1_HUMAN	—	-1.61717	—	—	—	-1.31358
APT_HUMAN	—	—	—	—	-1.55583	—
AQP9_HUMAN	-3.85496	-3.15992	—	—	-3.05474	-3.53157
ARAP3_HUMAN	—	—	—	—	-1.58044	—
ARC1A_HUMAN	—	—	-0.709149	—	-0.393287	—
ARF4_HUMAN	—	—	—	—	-1.0674	—
ARFP1_HUMAN	—	—	—	—	—	0.153917
ARGI1_HUMAN	-0.761963	-0.380722	-1.20343	—	-0.0474309	-0.597439
ARH37_HUMAN	—	—	—	—	-0.887651	—
ARHGH_HUMAN	-0.777626	—	—	—	—	—
ARHL1_HUMAN	—	—	—	—	-0.193099	—
ARK72_HUMAN	—	—	—	—	-0.471456	—
ARL1_HUMAN	—	—	—	—	-0.536238	—
ARL2_HUMAN	—	—	—	—	-1.23051	—
ARMC6_HUMAN	—	—	—	—	0.150642	—
ARMC8_HUMAN	—	—	—	—	—	-1.93448
ARP21_HUMAN	—	0.170881	—	—	0.438264	—
ARP2_HUMAN	-0.678226	-0.512055	-1.34497	-1.44106	-0.331925	-0.968195
ARP3_HUMAN	—	—	-1.65319	—	-0.727616	—
ARPC4_HUMAN	—	—	—	—	0.708275	—
ASAH1_HUMAN	—	—	—	—	-2.25128	—
ASB10_HUMAN	—	—	-1.12142	—	0.28099	—
ASB16_HUMAN	—	—	-0.280338	—	0.588222	-0.190894
ASB18_HUMAN	—	—	—	—	-1.84998	—
ASB2_HUMAN	—	—	-0.705515	—	0.761456	—
ASB8_HUMAN	—	—	—	—	-1.36636	—
ASH1L_HUMAN	—	—	—	—	0.330991	—
ASNS_HUMAN	—	—	—	—	-1.1713	—
ASPD_HUMAN	—	—	—	—	-1.26165	—
ASPH_HUMAN	1.03391	0.311969	—	0.112245	1.01695	0.465161
ASPM_HUMAN	—	—	—	—	—	-0.609259
ASPN_HUMAN	-1.31353	-1.5534	—	—	-0.364654	-0.669915
ASSY_HUMAN	—	—	—	—	-0.309351	—
AT10D_HUMAN	—	—	—	—	—	-2.04243
AT131_HUMAN	—	-2.69579	—	—	—	—
AT1A1_HUMAN	—	—	-1.89998	—	-2.36559	-2.06492
AT1A2_HUMAN	-1.73016	-1.84701	—	—	-0.762688	-1.58685
AT1B1_HUMAN	0.131014	-0.324565	0.178426	-0.771473	0.881532	-0.405464
AT1B4_HUMAN	-0.617995	—	-0.630475	—	-0.384148	-0.088691
AT2A1_HUMAN	-0.650776	-0.517399	-1.16865	-0.888393	-0.286861	-0.702969
AT2A2_HUMAN	-0.810359	-0.485319	-1.14272	-0.97474	-0.266571	-0.49556
AT2A3_HUMAN	-2.10373	-1.54461	—	—	-1.4546	-1.83654
AT2L2_HUMAN	—	—	-1.02044	—	-0.175953	—
AT5F1_HUMAN	-0.147063	0.142741	-0.604455	—	0.506759	0.396175
AT7L2_HUMAN	—	—	—	—	0.83444	—
ATAD1_HUMAN	—	-0.47574	—	—	—	—
ATAD5_HUMAN	0.298629	—	—	—	—	—
ATG2A_HUMAN	—	—	—	—	-0.855768	-1.64106
ATG4B_HUMAN	—	—	—	—	-1.72498	—
ATGA1_HUMAN	—	—	—	—	1.02651	—
ATP5H_HUMAN	1.51617	1.6228	1.00333	0.91545	1.7093	1.5539
ATP5I_HUMAN	1.69428	1.55427	1.11415	1.25299	0.792554	1.57769
ATP5J_HUMAN	1.7187	1.97774	1.05379	1.38405	2.1916	1.91117
ATP5L_HUMAN	-0.0543559	0.0179162	-0.223703	-0.307596	0.411974	0.0827048
ATP68_HUMAN	-0.898567	-0.932103	—	—	—	—
ATP6_HUMAN	—	-4.03388	—	—	—	—
ATPA_HUMAN	1.53628	1.69504	1.16454	1.25562	1.94856	1.74692
ATPB_HUMAN	0.970665	1.18831	0.451433	0.610753	1.4019	1.22357
ATPD_HUMAN	-0.578247	-0.312792	-0.628517	-0.462812	0.00376527	-0.312586
ATPF2_HUMAN	—	—	—	—	-0.318555	—
ATPG_HUMAN	1.19336	1.36759	0.645688	1.06782	1.36711	1.35273
ATPK_HUMAN	-0.88071	-0.311528	-1.45203	-1.25459	-0.162366	-0.419763
ATPMD_HUMAN	-0.126051	0.179769	-0.424823	-0.422952	0.273803	0.168832
AUHM_HUMAN	-1.64212	—	-1.88425	-1.68005	—	—
AZI2_HUMAN	—	0.957394	—	—	—	—
B2L13_HUMAN	-0.74162	—	—	—	-0.00233892	-0.642272
B2MG_HUMAN	—	—	-0.111931	—	—	—
B3AT_HUMAN	—	—	—	—	-2.54249	—
B3GN3_HUMAN	-2.36319	—	—	—	—	—
B4GT5_HUMAN	—	—	—	—	-1.95891	—
BACD2_HUMAN	—	—	—	—	1.3674	—
BACD3_HUMAN	—	—	—	—	—	0.114421
BAF_HUMAN	-0.317781	-0.290196	—	—	0.352429	-0.781396
BAG2_HUMAN	—	—	—	—	2.02951	—
BAG3_HUMAN	2.09081	2.22201	2.26768	1.42202	2.80841	2.69067
BBIP1_HUMAN	1.77738	—	—	—	—	—
BBS5_HUMAN	—	—	—	—	-0.510884	—
BCOR_HUMAN	—	—	—	—	0.300175	—
BFSP1_HUMAN	1.76154	—	—	—	—	—
BGH3_HUMAN	—	—	—	—	-1.09394	-1.42747
BIN1_HUMAN	0.586207	0.942775	—	—	1.77536	1.54428
BIP_HUMAN	—	0.766052	1.18463	—	1.78862	1.50239
BL1S5_HUMAN	—	—	—	—	1.91954	—
BLMH_HUMAN	-0.734429	-0.576827	-0.844295	—	0.202675	-0.595015
BLVRB_HUMAN	—	—	—	—	0.574127	—
BMP1_HUMAN	-0.639449	—	—	—	—	—
BORC7_HUMAN	—	—	—	—	2.59564	—
BPIA1_HUMAN	—	—	—	—	—	-4.12348
BRCA2_HUMAN	—	-0.248388	—	—	—	—
BRCC3_HUMAN	—	—	—	—	0.937693	—
BRD2_HUMAN	—	—	—	—	—	1.64768
BRE1A_HUMAN	1.95443	—	—	—	—	—
BROMI_HUMAN	-1.94934	-2.00519	—	—	—	—
BT1A1_HUMAN	-1.37501	—	—	—	—	—
BTBD1_HUMAN	—	—	—	—	-0.343773	—
BTBD6_HUMAN	—	—	—	—	-0.708169	—
BTBD9_HUMAN	—	—	—	—	-0.131767	—
BTBDA_HUMAN	1.42909	1.37969	1.42872	1.5122	1.74083	1.25242
BTBDG_HUMAN	—	—	—	—	-1.3418	—
BUB3_HUMAN	—	—	—	—	-0.378016	—
C1QBP_HUMAN	—	—	—	—	—	-0.308596
C1QC_HUMAN	—	—	—	—	-2.62042	—
C560_HUMAN	—	—	—	—	-3.84116	—
CA167_HUMAN	—	—	-0.227536	—	—	—
CAC1S_HUMAN	-3.37651	—	—	—	-2.14219	—
CACB1_HUMAN	—	—	—	—	0.659518	—
CAD13_HUMAN	-0.957058	—	-0.314371	—	-0.00311109	-0.390581
CAF17_HUMAN	—	—	—	—	-1.87451	—
CAH1_HUMAN	—	—	—	—	1.50712	—
CAH2_HUMAN	—	—	—	—	0.411073	—
CAH3_HUMAN	0.258999	0.244574	0.700868	-0.352648	0.962377	0.216923
CALL3_HUMAN	—	1.27614	—	—	1.69428	—
CALL5_HUMAN	1.03825	0.841654	1.0554	—	1.20156	1.39647
CALX_HUMAN	0.544891	0.837768	0.223047	-0.053253	1.46818	1.2274
CAN1_HUMAN	-1.79608	-1.35361	—	—	-0.85372	—
CAND2_HUMAN	-2.53746	—	—	—	-1.67659	-2.35981
CANT1_HUMAN	—	-1.2134	—	—	—	—
CAP2_HUMAN	-0.266899	—	0.0216529	—	0.934707	0.124383
CAPZB_HUMAN	0.91607	1.14584	0.536125	0.338825	1.28703	0.562404
CASPE_HUMAN	1.72734	1.6469	—	—	2.237	1.94923
CASQ1_HUMAN	0.27685	0.39979	-0.332369	-0.0327566	0.647484	0.284265
CASQ2_HUMAN	-0.287089	-0.218596	-0.472678	-0.65838	0.477224	0.0840562
CATA_HUMAN	0.341767	0.191349	0.155945	-0.461927	1.01499	0.380869
CATB_HUMAN	—	-0.514851	—	—	—	—
CATC_HUMAN	—	-1.72668	—	—	—	—
CATD_HUMAN	—	-1.15017	-1.70316	—	-1.0599	-1.44188
CATG_HUMAN	—	—	—	—	0.395358	—
CATL2_HUMAN	—	-0.008116	—	—	—	—
CAV3_HUMAN	—	—	—	—	-1.28596	—
CAVN1_HUMAN	—	—	—	—	2.82585	2.2816
CAVN4_HUMAN	—	—	4.42479	—	4.90888	4.61674
CAZA1_HUMAN	0.618885	—	—	—	1.1028	—
CAZA2_HUMAN	1.46006	1.51135	1.12817	1.40442	1.97302	1.22484
CBPA3_HUMAN	-0.805519	—	—	—	—	-0.070271
CBPA4_HUMAN	—	-0.676235	—	—	—	—
CBPB2_HUMAN	—	—	—	—	—	-1.46595
CBPC4_HUMAN	—	—	—	—	-1.26374	—
CBP_HUMAN	—	—	-0.0180297	—	—	—
CBX4_HUMAN	1.44569	—	—	—	—	1.62334
CC113_HUMAN	—	—	—	—	2.0013	—
CC127_HUMAN	—	—	—	—	1.05603	—
CC141_HUMAN	0.513646	—	—	—	—	0.226173
CC146_HUMAN	—	—	1.89605	—	2.79725	1.39361
CC150_HUMAN	—	—	—	—	—	1.492
CC160_HUMAN	—	2.55261	—	—	—	—
CC168_HUMAN	—	0.668462	—	—	—	—
CC175_HUMAN	0.964923	—	—	—	—	—
CCD18_HUMAN	—	—	—	—	1.66519	—
CCD22_HUMAN	—	—	—	—	1.35407	—
CCD80_HUMAN	—	0.327976	—	—	—	—
CCDC3_HUMAN	—	—	—	—	-0.189961	—
CCND1_HUMAN	—	—	—	—	-0.42618	—
CCR6_HUMAN	—	—	—	—	—	-2.80699
CCSE2_HUMAN	—	—	—	—	1.39093	—
CD36_HUMAN	-2.80802	—	-2.55404	—	—	-2.65339
CD59_HUMAN	—	—	—	—	-0.969738	-1.35328
CD5L_HUMAN	—	—	—	—	0.0549793	—
CD5R1_HUMAN	-0.606317	—	—	—	—	—
CDC16_HUMAN	—	—	—	—	-0.780021	—
CDC23_HUMAN	—	—	—	—	-1.47815	—
CDC6_HUMAN	—	-0.107915	—	—	—	—
CDK12_HUMAN	—	—	—	—	1.40071	—
CDK18_HUMAN	—	—	—	—	0.454863	—
CDK9_HUMAN	—	—	—	—	-1.31008	—
CDON_HUMAN	—	—	—	—	-0.833276	—
CDSN_HUMAN	1.39799	1.59306	0.639835	0.833966	1.98427	1.5239
CDT1_HUMAN	—	—	0.216834	—	0.455305	0.0216925
CE192_HUMAN	—	—	—	—	—	-0.80372
CE350_HUMAN	—	—	—	—	—	1.83275
CELA1_HUMAN	0.0877049	-0.102315	-0.223559	-0.233527	0.336021	-0.362804
CENPF_HUMAN	1.21798	1.18098	—	—	1.73211	—
CEP89_HUMAN	—	—	—	1.07243	—	—
CERK1_HUMAN	—	—	—	—	-0.611939	—
CERU_HUMAN	—	—	—	—	-0.0736597	—
CF410_HUMAN	—	—	1.28843	—	1.96583	—
CFA44_HUMAN	—	—	—	—	-0.68036	—
CFA57_HUMAN	—	0.270508	—	—	—	—
CFAI_HUMAN	—	-0.930092	—	—	—	-0.972187
CFLAR_HUMAN	—	—	—	—	0.0380748	—
CGAS_HUMAN	—	—	0.22183	—	—	—
CGL_HUMAN	-0.839213	—	—	—	—	—
CH082_HUMAN	—	—	—	—	-0.885861	—
CH089_HUMAN	—	—	1.50748	—	2.23969	1.75676
CHD3_HUMAN	—	—	—	—	0.591209	—
CHD6_HUMAN	0.337721	-0.0758813	-0.166495	-0.45589	0.695506	-0.361638
CHP1_HUMAN	0.770373	—	—	—	—	0.711111
CILP1_HUMAN	—	—	—	—	-0.0522953	-0.079837
CINP_HUMAN	—	—	—	—	—	0.209585
CIRBP_HUMAN	—	—	—	—	2.38902	—
CISD1_HUMAN	—	1.11427	—	—	—	1.01963
CISY_HUMAN	-1.76838	-1.49595	—	—	-1.43784	-1.59073
CJ067_HUMAN	—	—	—	—	1.98884	—
CK049_HUMAN	—	—	—	—	-1.47181	—
CK054_HUMAN	—	—	—	—	-1.57307	—
CK091_HUMAN	0.267852	0.280241	-0.185157	-0.242933	0.393689	0.202969
CKAP4_HUMAN	—	—	—	—	2.43929	—
CLAP1_HUMAN	—	—	—	—	0.252585	—
CLC2B_HUMAN	—	—	—	—	0.725064	—
CLCN6_HUMAN	—	—	—	-2.9994	—	-2.94073
CLD10_HUMAN	—	—	—	—	—	-2.93505
CLH1_HUMAN	—	—	—	—	-0.943057	—
CLH2_HUMAN	—	—	—	—	-1.84007	—
CLIP4_HUMAN	-0.644387	—	—	—	—	—
CLK3_HUMAN	—	1.56666	—	1.6127	—	—
CLSPN_HUMAN	—	2.61533	—	—	—	—
CLUS_HUMAN	—	—	0.402986	—	1.08916	0.269664
CLYBL_HUMAN	-1.64049	—	—	—	—	-1.58255
CMA1_HUMAN	—	—	—	—	—	-0.816023
CMBL_HUMAN	—	—	—	—	0.0439411	—
CMC1_HUMAN	0.111036	-0.256488	-1.30885	-0.41469	0.113246	-0.204378
CMC2_HUMAN	-1.19114	-1.94877	—	-1.85396	-1.34807	-1.76813
CNEP1_HUMAN	—	—	—	—	-1.63664	—
CO032_HUMAN	1.07421	1.24275	0.833706	0.761464	1.46247	1.01472
CO1A1_HUMAN	0.811938	1.23178	1.11867	0.312172	1.53438	1.78664
CO1A2_HUMAN	0.836206	1.15573	1.01688	0.467625	1.63526	1.57613
CO3A1_HUMAN	-0.0866662	-0.0836592	0.334789	-0.77872	0.632643	0.695887
CO3_HUMAN	—	—	—	—	0.163689	-1.32692
CO4A1_HUMAN	—	-1.82907	—	—	-1.10726	-1.29315
CO4A2_HUMAN	-0.948502	-0.969636	-1.00242	-1.4268	-0.370143	-0.523952
CO4A3_HUMAN	-2.41738	—	—	—	-1.80612	-1.98466
CO4A6_HUMAN	—	—	—	—	—	-2.24014
CO5A3_HUMAN	—	—	-1.30214	—	-0.922462	—
CO6A1_HUMAN	0.572806	0.777906	0.722401	-0.0906753	1.47076	1.48406
CO6A2_HUMAN	1.10821	1.34751	1.13298	0.586284	2.10221	1.96743
CO6A3_HUMAN	0.0363315	-0.00167827	0.173566	-0.591468	0.845501	0.784415
CO8A1_HUMAN	—	—	—	—	-2.52149	—
COA5_HUMAN	—	—	—	—	0.830011	—
COA7_HUMAN	0.349952	—	—	0.487072	—	—
COCA1_HUMAN	—	—	—	—	-0.570293	—
COEA1_HUMAN	-1.6535	—	—	—	-0.00139554	-1.51438
COF2_HUMAN	—	0.285279	0.607365	—	1.60938	—
COFA1_HUMAN	—	—	—	—	-1.81976	-1.95969
COG2_HUMAN	—	—	—	—	-0.0430772	—
COG8_HUMAN	—	—	—	—	-2.01399	—
COIA1_HUMAN	—	—	—	—	-0.647408	—
COMD3_HUMAN	—	—	—	—	-0.505642	—
COMT_HUMAN	—	—	—	—	-2.42184	-2.83699
COPA_HUMAN	—	-1.90307	—	—	—	—
COPB2_HUMAN	—	-0.988441	—	—	—	—
COPG1_HUMAN	-1.22364	—	—	—	—	—
COPG2_HUMAN	—	—	—	—	-0.971491	—
COPZ2_HUMAN	—	—	—	—	-1.10701	—
COQ4_HUMAN	—	—	—	—	-1.95155	—
COQ5_HUMAN	—	—	—	—	-0.804023	—
COQ6_HUMAN	—	—	—	—	-1.16545	—
COQ7_HUMAN	-1.02211	-1.18918	—	—	-0.759995	—
COQ8A_HUMAN	-0.00588649	-0.319755	-1.26007	-0.64055	0.388492	-0.920031
COQ9_HUMAN	0.041813	-0.352784	—	—	—	—
COR2A_HUMAN	0.122365	—	—	—	—	—
CORO6_HUMAN	—	—	-0.929259	—	-1.05199	-1.37583
COX2_HUMAN	-2.51908	-2.3277	-3.47805	-2.71298	-2.45991	-2.35434
COX41_HUMAN	1.91311	2.05524	1.00516	1.80097	1.80159	1.94491
COX5A_HUMAN	1.69898	1.79615	0.97356	1.22142	1.89576	1.67592
COX5B_HUMAN	1.54826	1.37889	0.521106	1.33158	1.9845	0.886302
COX6C_HUMAN	0.219651	0.287806	-0.174032	0.0123569	0.631463	0.260209
CP096_HUMAN	-0.250759	0.0105893	-0.188824	-0.460444	0.43291	0.0234108
CP26B_HUMAN	—	—	—	—	-1.82618	—
CP2J2_HUMAN	—	—	—	—	-1.58394	—
CP2S1_HUMAN	-2.79349	—	—	—	—	—
CPNS1_HUMAN	—	—	—	—	-0.942818	—
CPT1A_HUMAN	—	-0.823856	-1.07819	—	-0.57597	—
CPT1B_HUMAN	-1.01339	-1.17879	—	-1.57594	-0.658962	-1.21861
CPTP_HUMAN	—	—	—	—	-1.05894	—
CQ100_HUMAN	4.40464	—	—	—	4.66434	—
CQ10A_HUMAN	-1.13394	—	-0.551105	—	0.324676	-1.05298
CR021_HUMAN	1.15674	—	—	—	—	—
CRADD_HUMAN	—	—	—	—	-0.460589	—
CRNL1_HUMAN	—	—	—	—	0.183904	—
CRNN_HUMAN	—	3.05075	—	—	—	—
CRNS1_HUMAN	—	—	-2.93438	—	-1.72324	—
CRYAB_HUMAN	1.23445	1.05959	1.68635	0.545129	2.49212	1.84829
CS057_HUMAN	—	0.40781	—	—	—	—
CSAD_HUMAN	—	—	-1.95429	—	—	—
CSMD3_HUMAN	—	-1.8119	—	—	—	—
CSN6_HUMAN	—	—	—	—	-0.993078	—
CSN7A_HUMAN	—	—	—	—	1.01221	—
CSN8_HUMAN	—	—	—	—	-1.64561	—
CSPG2_HUMAN	—	-1.1228	—	—	—	-0.509681
CSRP3_HUMAN	1.10702	1.81987	—	—	2.06996	2.04271
CT194_HUMAN	—	-1.38305	—	—	—	-1.64692
CTHR1_HUMAN	—	-0.760038	—	—	—	—
CTU1_HUMAN	—	—	—	—	-2.02359	—
CUBN_HUMAN	—	—	-1.91289	—	—	—
CUL3_HUMAN	—	—	—	—	1.97394	0.910335
CUL4B_HUMAN	—	-0.413823	—	—	—	—
CUL7_HUMAN	—	-1.37084	-1.72435	-1.78982	—	-1.91575
CUTC_HUMAN	—	—	—	—	-0.354414	—
CX6B1_HUMAN	1.54697	1.58628	—	—	1.21231	1.56982
CX7A1_HUMAN	-0.260432	-0.199855	-1.54745	-0.51268	0.0087077	-0.335335
CX7A2_HUMAN	-0.349905	-0.404829	—	—	-0.257695	-0.44011
CY1_HUMAN	-1.29229	-1.44958	—	—	-1.13849	-1.25889
CYB5B_HUMAN	1.43982	1.49318	1.56471	1.18929	1.78114	1.39405
CYLC1_HUMAN	3.2077	—	—	—	—	—
CYTA_HUMAN	2.45087	2.18278	1.99228	1.8871	2.85253	2.43467
CYTB_HUMAN	—	—	—	—	1.4869	—
CYTC_HUMAN	—	—	—	—	-1.12175	—
CYTN_HUMAN	—	-0.660421	—	—	—	—
CYTSA_HUMAN	—	1.2011	—	—	—	1.24724
CYTS_HUMAN	—	-0.653508	—	—	—	—
D39U1_HUMAN	—	—	—	—	-1.30663	—
DAAF5_HUMAN	—	—	—	—	-2.33717	—
DACT2_HUMAN	0.205638	0.274685	—	0.326065	—	—
DAG1_HUMAN	—	—	—	—	-0.0748054	—
DAOA_HUMAN	—	1.6279	—	—	—	1.36403
DAPK2_HUMAN	—	—	—	—	0.822257	—
DAPK3_HUMAN	—	—	—	—	0.603045	—
DBF4B_HUMAN	0.0348932	—	-0.376002	-0.568601	0.422441	-0.307847
DC1I2_HUMAN	-0.01377	—	—	—	1.18349	—
DC1L1_HUMAN	—	—	—	—	-0.144366	—
DC2L1_HUMAN	—	—	—	-1.04579	—	-0.974559
DCA13_HUMAN	0.360791	0.31142	-0.207171	-0.08516	1.14081	0.397858
DCAF6_HUMAN	—	—	—	—	0.383643	—
DCAF7_HUMAN	—	—	—	—	-1.75988	-1.93579
DCD_HUMAN	1.21595	1.175	1.01174	0.942658	1.57753	1.33939
DCLK1_HUMAN	—	—	0.249503	—	—	—
DCMC_HUMAN	—	—	—	—	-1.04487	—
DCTN1_HUMAN	—	—	0.294705	—	0.595285	0.0765382
DCTN2_HUMAN	—	—	—	—	—	1.36533
DCTN4_HUMAN	—	—	0.184673	—	0.73308	—
DCTN6_HUMAN	—	—	—	—	—	-0.935063
DCUP_HUMAN	—	—	—	—	-1.72066	—
DCXR_HUMAN	—	—	-0.734867	—	-0.0218119	-1.2076
DDB1_HUMAN	—	—	—	—	—	-1.56036
DDHD2_HUMAN	—	—	-0.850844	—	—	—
DDR2_HUMAN	-1.93358	-2.22249	-2.03167	-1.88078	-1.10444	-2.0896
DDT4L_HUMAN	—	—	—	—	-0.711954	—
DDX24_HUMAN	—	—	0.724352	—	—	—
DDX3X_HUMAN	—	—	—	—	0.895908	—
DDX56_HUMAN	—	—	—	—	-1.05939	—
DDX6_HUMAN	—	—	—	—	-0.728304	—
DEFM_HUMAN	—	—	—	—	-0.619279	—
DEN2A_HUMAN	-0.00436941	-0.425833	0.0176514	0.062136	0.334974	-0.447055
DEND_HUMAN	—	—	1.46367	—	1.99222	—
DEOC_HUMAN	—	—	—	—	-0.290418	—
DERM_HUMAN	-1.04902	—	—	—	-0.178858	-0.0829145
DESM_HUMAN	3.96909	4.08767	4.18781	3.56192	4.98199	4.62527
DESP_HUMAN	1.92308	2.06346	1.53131	1.72979	2.42303	2.21757
DGKD_HUMAN	—	—	—	—	0.348198	—
DHB12_HUMAN	—	-1.74926	-1.55844	—	-0.915503	-0.865513
DHB4_HUMAN	—	-0.721717	—	—	-0.795161	-1.01438
DHB7_HUMAN	—	—	—	—	-0.607425	—
DHB8_HUMAN	—	—	—	—	-0.60227	—
DHDDS_HUMAN	—	—	—	—	-0.229298	—
DHE3_HUMAN	—	—	—	—	-0.755371	—
DHR11_HUMAN	—	—	—	—	—	-0.219466
DHRS7_HUMAN	-2.26621	—	-2.36429	—	-1.94489	-1.86589
DHSD_HUMAN	-2.87937	—	—	—	-2.15396	—
DHX30_HUMAN	-0.633345	—	—	—	—	—
DHYS_HUMAN	—	—	—	—	-0.373297	—
DLDH_HUMAN	-1.1914	-1.12825	-0.567183	—	-0.547935	—
DMD_HUMAN	0.791332	0.582151	0.497869	—	2.03556	1.56718
DMKN_HUMAN	—	-0.21403	—	—	—	—
DMP46_HUMAN	—	1.2766	—	—	—	—
DMPK_HUMAN	—	—	—	—	-2.18777	—
DNJA2_HUMAN	0.369493	0.43265	—	—	—	0.547145
DNJA4_HUMAN	0.540252	—	—	—	1.05482	1.06956
DNJB2_HUMAN	—	—	1.62687	—	2.31713	0.987077
DNJB4_HUMAN	0.314743	—	1.51261	—	1.41099	1.03469
DNJB5_HUMAN	—	—	—	—	0.576581	—
DNJB6_HUMAN	0.754072	—	—	—	2.1405	0.941296
DNM3A_HUMAN	—	0.289512	—	—	—	—
DNPEP_HUMAN	—	—	—	—	-1.27717	—
DNSL1_HUMAN	—	—	—	—	-1.34085	—
DOCK4_HUMAN	-1.42689	—	-1.55901	-1.71195	—	—
DOK5_HUMAN	—	—	—	—	1.24736	—
DPH1_HUMAN	—	—	—	—	-0.236492	—
DPH2_HUMAN	—	—	—	—	-2.15848	—
DPM1_HUMAN	—	—	—	—	-1.48781	—
DPOD2_HUMAN	—	—	—	—	-1.1987	—
DPOLL_HUMAN	—	—	—	—	—	-0.50837
DPTOR_HUMAN	—	—	—	—	1.20816	—
DR9C7_HUMAN	—	-1.46364	—	—	—	—
DRC6_HUMAN	—	—	—	—	-0.857676	—
DRG1_HUMAN	—	—	—	—	-0.940519	—
DRG2_HUMAN	—	—	—	—	-0.758294	—
DRS7B_HUMAN	-1.09524	-0.907463	—	—	-0.443318	-1.13018
DRS7C_HUMAN	-1.44472	-1.37865	—	-1.708	-1.16406	-1.48927
DS13A_HUMAN	—	—	—	—	-1.31336	—
DSC1_HUMAN	0.499905	0.667032	—	-0.563266	0.829206	0.941551
DSC3_HUMAN	-0.56439	-0.262237	—	-0.480126	0.0579524	-0.521696
DSE_HUMAN	-0.174462	0.00786655	-0.46685	-0.517539	0.0995607	-0.35534
DSG1_HUMAN	0.122898	0.238458	-0.0309022	-0.307754	0.740054	0.571558
DTD1_HUMAN	1.18042	—	—	—	—	—
DUS16_HUMAN	—	-0.0629087	—	—	—	—
DUS1_HUMAN	—	—	—	—	-1.02774	—
DUS23_HUMAN	—	—	-0.792097	—	—	—
DUS26_HUMAN	-1.37596	—	-0.996987	—	0.12097	-0.796634
DUS27_HUMAN	1.23009	1.46735	—	—	3.15913	1.32944
DUS3_HUMAN	—	—	—	—	-0.331008	—
DYH17_HUMAN	—	—	—	—	—	-2.40447
DYHC1_HUMAN	-1.70527	-1.50575	-0.72294	—	0.403686	-0.710304
DYHC2_HUMAN	—	—	—	—	—	-2.15937
DYSF_HUMAN	-0.785673	-1.16043	-0.280634	-1.35383	0.202174	0.0058476
E2F6_HUMAN	—	—	—	—	1.1394	—
EAA1_HUMAN	-2.88797	—	—	-3.15055	—	—
ECH1_HUMAN	-0.0203049	—	0.293079	—	1.33386	-0.386565
ECHA_HUMAN	0.788501	0.770461	0.263085	0.477248	1.05289	0.699313
ECHB_HUMAN	-0.231295	-0.354073	-0.567773	-0.443609	0.172223	-0.229728
ECHD1_HUMAN	—	—	—	—	-0.321289	—
ECHM_HUMAN	—	—	—	—	-0.131774	—
ECM1_HUMAN	—	0.494224	—	—	—	0.731392
EF1A2_HUMAN	—	—	—	—	—	0.454766
EF1D_HUMAN	—	0.975482	—	—	—	—
EF1G_HUMAN	-0.876313	—	—	—	0.116446	—
EF2_HUMAN	-0.153766	-0.320623	-0.613108	-0.9592	0.219023	-0.387685
EFCB6_HUMAN	—	—	-0.948061	—	—	—
EFL1_HUMAN	-0.674026	—	—	—	—	-0.218676
EFTU_HUMAN	-0.86258	-1.1442	-0.70965	-1.25478	0	-0.48245
EGLN3_HUMAN	—	—	—	—	-0.36454	—
EI2BG_HUMAN	—	—	—	—	—	-0.750896
EIF3E_HUMAN	—	—	—	—	-0.68642	—
EIF3F_HUMAN	—	—	—	—	-0.462501	—
EIF3H_HUMAN	—	—	—	—	0.628593	—
EIF3I_HUMAN	—	—	—	—	-0.121311	—
EIF3K_HUMAN	—	—	—	—	-0.46175	-1.4219
EIF3L_HUMAN	—	—	—	—	-1.34429	—
ELNE_HUMAN	—	-2.20932	—	—	—	—
ELN_HUMAN	-4.42076	—	—	—	-3.34707	-3.57696
ELOC_HUMAN	—	—	—	—	-0.249094	—
ELP3_HUMAN	—	—	—	—	-0.472008	—
ELP5_HUMAN	—	—	—	—	-1.21865	—
ELP6_HUMAN	—	—	—	—	-1.48654	—
EMC2_HUMAN	—	—	—	—	0.951045	—
EMC3_HUMAN	—	—	—	—	-3.3577	—
EMD_HUMAN	—	—	—	—	0.362863	—
EMIL1_HUMAN	—	—	—	—	0.564016	-0.0629896
ENAH_HUMAN	—	—	—	—	2.37411	1.94049
ENDD1_HUMAN	-2.68311	-2.48358	—	—	-2.10643	-2.13748
ENOA_HUMAN	0.915493	1.0275	0.22576	0.407082	1.36257	0.734212
ENOB_HUMAN	0.432227	0.729329	0.0281582	-0.18212	0.933228	0.412489
ENOG_HUMAN	—	—	—	-1.41506	-1.16361	-1.00617
ENPL_HUMAN	—	—	—	1.25589	—	—
EPB42_HUMAN	—	—	—	—	-0.650337	—
EPDR1_HUMAN	—	—	—	—	-1.3166	—
EPIPL_HUMAN	—	-1.43966	—	—	—	—
ERCC2_HUMAN	—	—	—	—	-1.53432	—
ERCC6_HUMAN	-0.209578	—	—	—	—	—
ERGI1_HUMAN	—	—	—	—	—	-2.26303
ERGI3_HUMAN	-0.549663	—	—	—	0.166407	-0.40551
ERI3_HUMAN	—	—	—	—	-2.1551	—
ERLN2_HUMAN	-0.452995	-0.384999	—	—	0.0637852	-1.01062
ERP44_HUMAN	—	—	—	—	-1.36288	—
ERR2_HUMAN	-0.582668	—	—	—	—	—
EST2_HUMAN	—	—	-1.4801	—	—	—
ESYT1_HUMAN	—	-1.76788	—	—	-0.566265	-0.858087
ETFA_HUMAN	—	—	-0.887167	—	0.125479	—
ETFD_HUMAN	-0.776437	-0.986238	—	-1.41613	—	-1.56629
ETHE1_HUMAN	—	—	—	—	-0.950863	—
EURL_HUMAN	—	—	—	0.980868	—	—
EXOC4_HUMAN	—	-0.830108	—	—	—	—
EXOS2_HUMAN	—	—	—	—	-0.404533	—
EXOS6_HUMAN	—	—	—	—	-0.876464	—
EXOSX_HUMAN	—	-0.346645	—	—	—	—
F110C_HUMAN	—	—	—	1.06635	1.59421	1.17899
F162A_HUMAN	—	0.778353	—	—	—	—
F16P2_HUMAN	—	—	—	—	-0.418017	—
F71E2_HUMAN	—	-0.065951	—	—	—	—
F8I2_HUMAN	—	—	—	—	-2.33187	—
FA53A_HUMAN	—	—	1.34948	—	—	—
FA83D_HUMAN	—	-0.223624	—	—	—	—
FABP5_HUMAN	2.0708	2.00048	—	1.94748	1.94038	2.14466
FABPH_HUMAN	—	—	-0.10719	—	—	—
FAH2A_HUMAN	—	—	-1.84217	—	—	—
FAHD1_HUMAN	—	-1.06336	—	—	—	—
FAKD2_HUMAN	—	—	—	—	-1.22481	—
FAKD5_HUMAN	—	—	—	—	-1.5371	—
FANCL_HUMAN	—	—	—	—	-1.64525	—
FANCM_HUMAN	—	-0.361033	—	—	—	—
FBLN2_HUMAN	—	—	—	—	-0.126615	-0.332669
FBLN3_HUMAN	—	—	—	—	0.508347	—
FBLN5_HUMAN	-1.03869	—	—	—	0.170078	-0.668064
FBN1_HUMAN	0.126713	0.28241	0.149594	—	1.0903	1.01071
FBX32_HUMAN	-0.373302	—	—	—	0.968048	—
FBX40_HUMAN	—	—	-0.119309	—	0.297965	—
FBX43_HUMAN	—	1.14181	—	—	—	—
FBX50_HUMAN	-0.140106	-0.418706	—	—	0.360796	-0.0404911
FBXL3_HUMAN	—	—	—	—	-0.886493	—
FEM1A_HUMAN	—	—	—	—	-0.282946	—
FETUA_HUMAN	—	—	—	—	-0.338322	—
FGF16_HUMAN	—	0.0103539	-0.0969797	-0.227439	0.741678	-0.0317404
FGF6_HUMAN	—	—	-1.55761	—	—	—
FGOP2_HUMAN	1.61915	—	—	—	—	—
FHL1_HUMAN	1.30742	1.71409	1.19983	0.98055	1.96324	1.72806
FHL3_HUMAN	0.607515	1.0547	0.473388	-0.030663	1.08831	0.491851
FHOD1_HUMAN	—	—	—	—	-0.143178	-1.01448
FIBA_HUMAN	—	—	0.912726	—	1.39341	0.688212
FIBB_HUMAN	—	0.364354	0.652071	—	1.28036	1.23718
FIBG_HUMAN	—	-0.662423	-0.606459	—	-0.0395388	-0.6781
FIBP_HUMAN	—	—	—	—	-1.46255	—
FIL1L_HUMAN	—	1.55613	—	—	—	—
FILA2_HUMAN	3.539	3.90639	3.43394	2.66179	4.1315	3.71302
FINC_HUMAN	—	—	-0.500444	—	0.529967	0.163639
FIS1_HUMAN	—	—	-0.126069	-1.0795	0.172364	-1.00396
FITM1_HUMAN	-3.19161	-3.57819	—	-4.08145	-3.32888	-3.66571
FLII_HUMAN	—	—	—	—	-0.266616	—
FLIP1_HUMAN	—	—	1.52412	—	—	—
FLNA_HUMAN	—	-1.0858	—	—	—	—
FLNB_HUMAN	-1.00098	-1.69051	-0.789174	—	—	—
FLNC_HUMAN	1.14849	1.47725	1.66868	0.766964	2.03368	1.71681
FLOT1_HUMAN	—	—	1.59366	—	2.21684	0.901188
FMOD_HUMAN	—	—	—	—	-1.69374	—
FN3K_HUMAN	—	—	—	—	-0.73902	—
FND3A_HUMAN	-0.867714	-0.341092	-0.775019	-0.527497	-0.31184	-0.930161
FNIP1_HUMAN	—	—	—	—	0.129608	—
FOLC_HUMAN	—	—	—	—	-1.25118	—
FOXB1_HUMAN	—	-0.814245	—	-1.15508	—	—
FRYL_HUMAN	-1.9062	-1.95221	-1.85184	—	-0.905875	-1.60538
FSD2_HUMAN	—	—	0.0494273	—	—	—
FSIP2_HUMAN	—	—	—	—	-0.164318	—
FUND2_HUMAN	-0.128776	-0.345718	—	—	0.526876	-0.328577
FXL15_HUMAN	—	—	-1.80601	—	-1.29538	—
FXL22_HUMAN	—	—	—	—	0.0838129	—
FYCO1_HUMAN	—	—	—	—	1.38568	—
FZR1_HUMAN	—	—	—	—	0.223551	—
G2E3_HUMAN	—	—	—	—	-0.932366	—
G3P_HUMAN	1.04121	1.35335	0.703473	0.504739	1.49909	1.27073
G6PI_HUMAN	-1.0389	—	—	—	—	-0.80505
GA45A_HUMAN	—	—	—	—	-1.34283	—
GABPA_HUMAN	—	0.235256	—	—	—	—
GAK1B_HUMAN	—	—	—	—	-0.259055	—
GALD1_HUMAN	—	—	—	—	-2.012	—
GALT_HUMAN	—	—	—	—	0.158623	—
GAMT_HUMAN	—	—	—	—	-0.524774	—
GAN_HUMAN	—	—	—	—	-1.15795	—
GBB1_HUMAN	—	—	—	—	-0.3725	—
GBB2_HUMAN	—	—	-0.325674	—	0.0562775	—
GBRR1_HUMAN	—	—	—	—	—	-1.84852
GCC2_HUMAN	—	—	—	—	—	1.96388
GCSP_HUMAN	-0.926582	-0.889624	—	—	-0.722736	-1.40293
GCYB2_HUMAN	—	-0.818185	—	—	—	—
GDE_HUMAN	-0.278891	-0.23927	-1.04235	-0.825469	0.116679	-0.317183
GDPD4_HUMAN	—	—	—	—	—	-2.80798
GELS_HUMAN	0.579484	0.829108	0.549195	0.0814122	1.23876	0.947117
GFPT1_HUMAN	—	—	—	—	-0.198368	—
GGCT_HUMAN	—	-0.0335778	0.347551	—	1.03283	0.2443
GGH_HUMAN	—	-1.6977	—	—	—	—
GIMA1_HUMAN	—	-0.17309	—	—	—	—
GLCM_HUMAN	—	-1.9078	—	—	—	-1.72664
GLE1_HUMAN	0.568388	0.630015	—	—	1.45872	0.338282
GLGB_HUMAN	—	—	—	—	-0.380467	—
GLNA_HUMAN	—	—	—	—	0.388652	—
GLO2_HUMAN	—	—	—	—	0.251316	—
GLYC_HUMAN	—	—	—	—	-0.0849237	—
GLYG_HUMAN	-0.685669	-0.492693	-1.63713	-1.01212	-0.559851	-1.07847
GLYM_HUMAN	—	—	—	—	-0.539055	—
GMPPA_HUMAN	—	—	-1.25562	—	-1.08892	—
GMPPB_HUMAN	—	—	—	—	-1.89671	—
GMPR1_HUMAN	—	—	—	—	-0.177671	—
GNL3L_HUMAN	—	—	—	—	1.18949	—
GOPC_HUMAN	—	—	—	—	1.63006	—
GP155_HUMAN	-3.8277	—	—	—	—	—
GP156_HUMAN	-0.971061	—	—	—	—	—
GPAN1_HUMAN	—	—	—	—	0.88993	—
GPC1_HUMAN	—	—	—	—	0.179455	—
GPN3_HUMAN	—	—	—	—	-1.65738	—
GRAP1_HUMAN	—	1.8388	—	—	—	—
GRCR1_HUMAN	—	—	—	—	1.24379	—
GRHPR_HUMAN	—	—	—	—	-1.42563	—
GRID2_HUMAN	—	—	—	—	-1.86341	—
GRN_HUMAN	—	-0.178589	—	—	—	—
GRP75_HUMAN	0.391442	0.535547	0.773652	—	—	0.67486
GRPE2_HUMAN	—	—	—	—	0.359773	—
GSDMA_HUMAN	-1.03547	-0.478934	—	—	—	—
GSHR_HUMAN	—	—	—	—	-0.427346	—
GSTM4_HUMAN	—	—	—	—	-0.79522	—
GSTO1_HUMAN	—	—	—	—	-0.689002	—
GSTT1_HUMAN	—	—	—	—	-2.36012	—
GTPB8_HUMAN	—	—	—	—	-0.824472	—
GTR5_HUMAN	-3.92949	—	—	—	—	—
GTR7_HUMAN	—	—	—	—	-3.30971	—
GUC2F_HUMAN	—	-2.18744	-2.17065	-2.53004	-1.61808	—
GUCD1_HUMAN	—	—	—	—	-1.25421	—
GYS1_HUMAN	-0.511331	-0.220163	-0.495383	-1.07626	-0.0461467	-0.697686
GYS2_HUMAN	-0.846672	-1.03446	-0.601974	-1.32197	-0.440733	-1.10394
H15_HUMAN	—	—	2.78726	—	—	—
H2AY_HUMAN	—	—	—	—	0.248487	—
H33_HUMAN	1.66394	—	—	—	—	1.64755
HAP28_HUMAN	—	4.14534	—	—	—	4.29853
HAUS2_HUMAN	—	—	—	—	-0.742259	—
HAX1_HUMAN	-0.00759207	—	—	—	0.96873	-0.110038
HBA_HUMAN	0.767358	0.943125	0.530677	0.342344	2.0765	1.12135
HBB_HUMAN	0.652827	0.917624	0.532866	0.2541	1.94348	1.17129
HBD_HUMAN	—	-0.808823	-0.851063	—	0.985554	-0.303458
HBP1_HUMAN	—	—	—	—	0.563926	—
HCD2_HUMAN	—	—	—	—	-1.16365	—
HCDH_HUMAN	0.277635	-0.142723	—	—	—	—
HCLS1_HUMAN	—	2.17322	—	—	—	—
HDAC3_HUMAN	—	—	—	—	-1.97695	—
HECD2_HUMAN	—	—	—	—	-1.6206	—
HEM1_HUMAN	—	—	—	—	-0.483217	—
HEM2_HUMAN	—	-1.69168	—	—	-1.09121	—
HEMH_HUMAN	—	—	—	—	-0.479278	—
HEMO_HUMAN	—	—	—	—	-0.30636	—
HEPS_HUMAN	-1.56715	—	—	—	-0.90133	—
HEXD_HUMAN	—	—	—	—	-2.38258	—
HHATL_HUMAN	-3.29811	-3.23474	-3.90097	-3.68255	-2.99417	-3.08966
HIKES_HUMAN	—	—	-3.73854	—	-3.10873	—
HMGX3_HUMAN	—	-0.396728	—	—	—	—
HNRH2_HUMAN	—	—	—	—	0.719233	—
HNRH3_HUMAN	—	—	—	—	0.746198	—
HNRPM_HUMAN	—	—	—	—	—	-0.283699
HOOK3_HUMAN	—	1.39419	—	—	—	—
HORN_HUMAN	3.42239	3.54253	3.13785	2.55719	3.89823	3.75562
HP1B3_HUMAN	—	—	—	—	2.57217	—
HPRT_HUMAN	—	—	—	—	-2.09216	—
HPS1_HUMAN	—	—	—	—	-1.78252	—
HPT_HUMAN	—	—	—	—	0.346272	—
HRG_HUMAN	2.03354	—	—	—	1.72057	—
HS105_HUMAN	0.119242	0.897627	—	—	0.745262	0.902429
HS90A_HUMAN	0.971156	—	1.09634	—	1.36903	1.09587
HS90B_HUMAN	0.338463	0.304928	—	—	1.24297	1.09667
HSP72_HUMAN	1.14033	1.36357	1.43825	1.05449	1.952	1.51116
HSP7C_HUMAN	1.41032	1.70065	1.49789	0.579488	2.13545	2.0188
HSPB1_HUMAN	1.18486	1.28409	1.86915	0.951328	2.40206	1.74684
HSPB2_HUMAN	—	—	—	—	0.49517	—
HSPB3_HUMAN	—	—	-0.316927	—	0.349744	—
HSPB6_HUMAN	-1.21808	-1.46075	-1.09067	—	0.0116166	-0.773812
HSPB7_HUMAN	1.10663	1.20071	1.76399	0.501838	2.3118	1.74659
HSPB8_HUMAN	—	—	—	—	0.514618	0.272875
HTR5B_HUMAN	—	-2.49605	—	—	—	-2.48489
HTRA1_HUMAN	—	—	—	—	—	-0.546025
HUS1_HUMAN	-1.10602	-1.38525	-1.64381	-1.58128	-1.0878	-1.47797
HUTH_HUMAN	-1.38017	—	—	—	—	—
HXK1_HUMAN	-0.994866	—	-0.467338	—	-0.366158	-0.93693
HYCCI_HUMAN	—	—	—	—	-0.169416	—
HYDIN_HUMAN	-2.15696	-1.45274	-1.88086	-2.04743	—	-1.56048
HYEP_HUMAN	-1.87418	—	—	—	-1.06748	-1.44696
I12R2_HUMAN	—	—	—	—	-1.09401	-1.13043
I5P1_HUMAN	—	—	—	—	-0.625524	—
IC1_HUMAN	—	—	—	—	-0.883474	—
ICMT_HUMAN	—	—	—	—	—	-3.88156
IDE_HUMAN	-0.745785	-0.95524	—	-0.5773	-0.530318	—
IDH3A_HUMAN	-1.43928	-1.19619	—	—	—	-1.28465
IDH3B_HUMAN	—	—	—	—	-0.0330795	—
IDH3G_HUMAN	—	—	—	—	-0.562914	-0.715803
IDHC_HUMAN	—	-0.346597	—	—	0.271174	—
IDHP_HUMAN	0.90174	0.887232	0.47125	0.34169	1.37616	0.811612
IDI2_HUMAN	—	—	—	—	0.934348	—
IER5_HUMAN	—	—	0.242531	—	1.32344	0.33597
IF2A_HUMAN	—	—	0.89652	—	1.24149	—
IF4A2_HUMAN	—	—	—	—	-0.688777	—
IF4E2_HUMAN	—	—	—	—	0.761604	—
IF4H_HUMAN	—	0.832156	—	—	0.866479	—
IF6_HUMAN	—	—	-0.827879	—	-0.661175	—
IFFO1_HUMAN	—	—	0.815779	—	1.28142	0.331134
IFIT1_HUMAN	—	—	—	—	0.181358	—
IFT74_HUMAN	—	—	—	—	1.68433	—
IGHA1_HUMAN	0.226028	0.214905	-0.391971	—	0.826968	0.142155
IGHG1_HUMAN	0.26373	1.14404	—	—	1.74675	1.2849
IGHG2_HUMAN	—	—	—	—	0.951643	—
IGHG3_HUMAN	—	—	—	—	1.0624	—
IGJ_HUMAN	1.23049	0.882647	—	—	—	0.924625
IGKC_HUMAN	3.51815	3.58301	3.25724	2.39188	4.15728	3.6967
IGLL5_HUMAN	—	-0.0708877	—	—	0.0968189	—
IGS22_HUMAN	—	—	0.508922	—	0.719103	0.569469
IL32_HUMAN	—	—	—	—	-0.2495	—
IL33_HUMAN	0.23173	—	—	—	0.905104	—
IL37_HUMAN	—	-0.388363	—	—	—	—
ILF2_HUMAN	—	—	—	—	-0.327294	—
ILVBL_HUMAN	—	—	-2.56297	—	-2.1457	—
IMB1_HUMAN	—	—	—	—	—	-1.56676
IMDH2_HUMAN	—	-1.02201	—	—	-0.934561	—
IMP4_HUMAN	—	—	—	—	0.894247	—
INKA2_HUMAN	—	—	—	0.812162	—	—
INP5K_HUMAN	—	—	—	—	-2.52219	—
INT11_HUMAN	—	—	—	—	-0.971419	—
INT1_HUMAN	—	-2.52997	—	—	—	—
INT3_HUMAN	—	-1.86304	—	—	—	—
INVO_HUMAN	—	3.15507	—	3.13838	—	3.45808
IP6K3_HUMAN	—	—	—	—	0.605126	—
IPO5_HUMAN	—	—	—	-2.33155	-1.45437	—
IPO8_HUMAN	-2.00015	-2.12974	—	-2.34179	-1.7643	-2.35923
IPSP_HUMAN	—	—	—	—	-0.924939	—
ISOC2_HUMAN	—	—	—	—	-1.99839	—
ITA11_HUMAN	-1.59178	—	—	—	—	—
ITA1_HUMAN	—	-1.28883	—	—	—	—
ITAX_HUMAN	—	—	—	—	—	-1.42928
ITB1_HUMAN	—	—	—	—	-0.100096	0.127433
ITIH2_HUMAN	—	—	—	—	-1.18157	—
ITPR1_HUMAN	-1.59061	—	—	—	—	—
ITSN1_HUMAN	—	—	—	—	0.565898	—
JAK1_HUMAN	—	—	—	—	-0.875953	—
JMJD4_HUMAN	—	—	—	—	-1.9262	—
JMJD7_HUMAN	—	—	—	—	-2.2051	—
JPH1_HUMAN	—	—	—	—	—	0.88025
JPH2_HUMAN	0.557353	—	—	—	0.7912	—
JSPR1_HUMAN	2.95018	3.05577	—	2.5834	3.38381	3.04347
K0408_HUMAN	—	—	—	—	2.36994	—
K1586_HUMAN	—	-1.17401	—	—	—	—
KAD1_HUMAN	0.941648	1.37351	1.56587	0.759602	1.79025	1.39893
KAPCA_HUMAN	—	—	—	—	-0.894185	—
KATL2_HUMAN	—	—	—	—	—	-0.379741
KAZRN_HUMAN	1.33362	1.61195	—	—	2.25825	2.03975
KBTB2_HUMAN	—	—	—	—	-1.87988	—
KBTB7_HUMAN	—	—	—	—	-0.996053	—
KBTBC_HUMAN	—	—	—	—	-1.09654	—
KC1A_HUMAN	—	—	—	—	-0.577976	—
KCC2A_HUMAN	0.435163	0.0777786	-0.301417	-0.302229	1.17216	0.688012
KCC2B_HUMAN	-1.11905	—	—	—	-0.307193	-0.964421
KCC2D_HUMAN	-0.144001	-0.333685	0.0203918	—	0.771479	0.586547
KCD19_HUMAN	—	-1.40459	-1.35461	-1.25571	-0.44651	-1.05014
KCMF1_HUMAN	—	—	—	—	0.917005	—
KCNG1_HUMAN	-1.06192	-1.03129	-1.42202	—	-1.18355	-1.37056
KCNK2_HUMAN	—	—	—	—	-1.79936	—
KCRB_HUMAN	—	—	—	—	—	-0.706979
KCRM_HUMAN	2.11541	2.39647	1.84562	1.87233	2.54431	2.26711
KCTD5_HUMAN	—	—	—	—	0.325674	—
KEAP1_HUMAN	—	—	-0.842858	—	-0.28995	—
KHDR3_HUMAN	—	—	—	—	1.08764	—
KHNYN_HUMAN	—	—	—	—	-0.0325536	—
KI26A_HUMAN	—	-0.473763	—	—	—	—
KIF15_HUMAN	—	1.6304	—	—	1.43437	—
KIF22_HUMAN	—	0.00167827	—	-0.174255	—	—
KLD8B_HUMAN	—	—	—	—	-0.990342	—
KLDC2_HUMAN	—	—	—	—	-1.49275	—
KLF6_HUMAN	—	—	—	—	1.65031	—
KLH21_HUMAN	—	—	-1.94083	—	-0.989062	—
KLH22_HUMAN	—	—	—	—	-0.0615751	—
KLH24_HUMAN	—	—	-1.71791	—	-0.395486	-1.24954
KLH30_HUMAN	—	—	-1.03612	—	-0.313543	—
KLH33_HUMAN	—	—	—	—	-2.21646	—
KLH34_HUMAN	—	—	—	—	-0.878991	—
KLH38_HUMAN	—	—	—	—	-1.54836	—
KLH40_HUMAN	-0.421355	-0.291397	-0.554243	-1.51087	0.390193	0.0355039
KLH41_HUMAN	-0.29656	0.136862	-0.426983	-0.528316	0.366418	0.182743
KLK7_HUMAN	—	-0.180615	—	—	—	—
KNG1_HUMAN	—	—	—	—	0.448915	—
KNL1_HUMAN	—	—	—	—	—	-0.372025
KPB1_HUMAN	—	-1.75399	—	—	—	—
KPBB_HUMAN	-2.02576	-1.74456	—	—	-0.60853	-1.90254
KPYM_HUMAN	0.638059	0.86462	0.263668	0.518081	1.21885	0.688359
KV311_HUMAN	—	—	—	—	-1.97076	—
LACRT_HUMAN	—	-0.210789	—	—	—	—
LAMA2_HUMAN	-0.144572	—	—	-0.716879	1.29146	0.610213
LAMA4_HUMAN	—	—	—	—	—	-0.734944
LAMB1_HUMAN	-0.202981	—	—	—	1.20793	0.079717
LAMB2_HUMAN	0.720933	0.373208	0.659747	-0.439756	1.75065	1.24067
LAMC1_HUMAN	0.914057	-0.0940141	0.729859	—	1.91073	1.47159
LAMP1_HUMAN	-1.19644	—	-0.624158	—	0.0194924	-0.920631
LAMP2_HUMAN	—	-1.56001	—	—	-0.736447	-1.62546
LASP1_HUMAN	—	—	—	—	0.70333	0.550442
LCLT1_HUMAN	—	—	—	—	-2.13675	—
LCN1_HUMAN	—	-0.267362	—	—	—	-0.0224822
LDB3_HUMAN	1.45095	1.68524	1.06687	1.21759	1.78777	1.65817
LDH6B_HUMAN	—	—	—	—	-2.47894	—
LDHA_HUMAN	-1.07478	-1.01942	-1.32903	-1.64979	-0.645651	-1.12684
LDHB_HUMAN	—	-1.76674	-1.30489	—	-1.13263	-2.03411
LEG1_HUMAN	-1.7422	—	—	—	-1.19542	—
LEG3_HUMAN	—	—	—	—	-0.400041	—
LEG7_HUMAN	-0.0598779	0.217605	-0.360329	-0.267303	0.694566	0.458379
LFNG_HUMAN	-2.04567	—	—	—	—	—
LIMC1_HUMAN	—	—	—	—	1.03946	—
LIS1_HUMAN	—	—	—	—	1.26396	—
LMCD1_HUMAN	0.473548	—	—	—	—	—
LMNA_HUMAN	3.75203	3.66419	3.84922	3.27956	4.46562	4.30004
LMNB2_HUMAN	—	—	—	—	2.34856	—
LMO7_HUMAN	—	—	—	—	1.76458	0.651127
LMOD2_HUMAN	—	2.14075	2.56201	1.58717	2.969	2.3415
LMOD3_HUMAN	2.09749	2.11134	2.13412	2.0249	2.81712	2.18663
LORF1_HUMAN	1.82389	—	—	—	—	1.88182
LORI_HUMAN	—	-1.52103	—	—	-1.60395	—
LR14B_HUMAN	—	—	-1.94212	—	0.0769392	—
LRC15_HUMAN	—	—	-2.65429	—	—	—
LRC27_HUMAN	—	—	—	0.16404	—	—
LRC39_HUMAN	-1.17145	-1.10829	—	—	-0.52798	—
LRC47_HUMAN	—	—	—	—	-0.754556	—
LRCC1_HUMAN	1.39555	1.40875	—	—	—	—
LRMP_HUMAN	—	—	0.794595	—	—	—
LRP2_HUMAN	-1.20009	—	-1.94496	-1.57966	—	-1.52857
LRRF2_HUMAN	—	—	—	—	3.32003	2.70346
LS14A_HUMAN	—	—	—	—	1.01029	—
LSM4_HUMAN	—	—	—	—	0.894976	—
LST8_HUMAN	—	—	—	—	-0.191284	—
LTOR1_HUMAN	—	—	—	—	0.509103	—
LUM_HUMAN	-1.4746	-1.83941	—	—	-0.766012	-0.590978
LV321_HUMAN	—	—	—	—	0.235247	—
LX12B_HUMAN	-2.45862	—	—	—	—	—
LYPA2_HUMAN	—	—	—	—	-1.64088	—
LYPL1_HUMAN	—	—	—	—	-1.36855	—
LYSC_HUMAN	-0.509018	-0.944365	-0.403643	-1.06847	—	-0.500274
LZTR1_HUMAN	—	—	—	—	-1.1076	—
M2OM_HUMAN	-0.764064	-0.668374	—	-1.25726	-0.614275	-0.88559
M3K20_HUMAN	—	—	—	—	0.220449	—
M3K7_HUMAN	—	0.340165	—	—	—	—
M4A10_HUMAN	—	—	—	—	-1.68352	-2.50204
MAAI_HUMAN	—	—	—	—	-0.835823	—
MACD1_HUMAN	—	—	—	—	-0.693258	—
MAEL_HUMAN	-0.319338	—	—	—	0.22551	—
MAFG_HUMAN	—	—	—	—	—	2.24459
MAGD1_HUMAN	—	—	—	—	-0.64197	—
MAGD2_HUMAN	—	—	0.479646	0.30476	—	—
MALT1_HUMAN	—	-1.2025	—	—	—	—
MAOX_HUMAN	—	—	—	—	-1.17384	—
MAP1A_HUMAN	—	—	1.01165	—	1.09091	—
MAP4_HUMAN	0.796611	0.462044	0.950283	—	1.19312	1.84279
MAPK5_HUMAN	—	—	—	-0.126142	—	—
MARH7_HUMAN	1.61484	—	2.61609	—	3.25716	2.0195
MCAT_HUMAN	-3.08876	—	—	—	—	-2.49621
MCEE_HUMAN	—	-1.68159	-1.39132	—	-1.60474	-1.48693
MCU_HUMAN	-1.35801	—	—	—	-0.811234	-1.01166
MD1L1_HUMAN	—	—	—	—	2.02443	—
MDHC_HUMAN	-0.6849	-0.834626	-0.711323	—	-0.21402	-0.788098
MDHM_HUMAN	-0.0135416	0.0754462	—	-0.867349	0.497196	0.121007
MDN1_HUMAN	—	-1.35593	—	—	—	-1.63283
MED11_HUMAN	—	—	—	—	2.39873	—
MED16_HUMAN	—	—	—	—	-2.05002	—
MED27_HUMAN	—	—	—	—	-0.683336	—
MEF2C_HUMAN	—	—	—	—	0.590934	—
MEMO1_HUMAN	—	—	—	—	-0.366663	—
MEP50_HUMAN	—	—	—	—	-0.943647	—
MERTK_HUMAN	—	—	—	—	-2.15783	—
MET7A_HUMAN	-2.0608	-2.44566	—	—	-1.91294	-1.71622
MF14A_HUMAN	-3.61003	-4.02099	—	-3.91416	-3.45326	-3.77754
MFAP2_HUMAN	-0.71801	—	—	—	-0.0446366	—
MFAP4_HUMAN	—	—	—	—	-1.01059	—
MFAP5_HUMAN	—	—	—	—	-0.983497	—
MFR1L_HUMAN	—	—	—	—	0.542058	—
MFSD5_HUMAN	—	-3.99593	—	—	—	—
MGAL_HUMAN	—	-2.03922	—	—	—	-1.94787
MGP_HUMAN	—	—	—	—	1.73168	—
MGST2_HUMAN	-3.90139	-3.43798	—	—	-2.90019	-3.43406
MGST3_HUMAN	-2.18006	-1.90024	-2.2533	-2.89824	-1.60471	-1.70185
MIB1_HUMAN	—	—	—	—	0.59832	—
MIB2_HUMAN	—	—	—	—	0.700462	—
MIC10_HUMAN	-1.17191	—	—	-1.55893	—	—
MIC13_HUMAN	—	—	—	—	—	-0.544116
MIC19_HUMAN	3.93385	3.65049	3.53124	3.40492	3.94237	3.85355
MIC26_HUMAN	-0.945273	-0.470467	—	—	—	-0.565107
MIC27_HUMAN	0.132371	-0.0935077	0.17386	0.376662	—	-0.362356
MIC60_HUMAN	2.12785	1.91631	1.50736	1.68032	2.50108	2.21769
MICU1_HUMAN	—	—	—	—	0.465662	—
MICU2_HUMAN	—	—	—	—	0.40137	—
MIME_HUMAN	-2.00021	—	-2.14622	—	-1.32963	-1.42473
MINT_HUMAN	—	—	—	—	1.38095	—
MINY1_HUMAN	—	—	0.0510187	—	—	—
MK12_HUMAN	—	—	—	—	0.0571617	—
MKRN3_HUMAN	—	—	—	—	—	-0.25609
MLEC_HUMAN	—	—	—	—	-1.60748	—
MLF1_HUMAN	—	—	—	—	3.28038	—
MLF2_HUMAN	1.24893	—	1.63416	—	2.61366	1.61642
MLIP_HUMAN	—	—	—	—	2.5284	—
MLRS_HUMAN	3.6442	3.92391	2.95981	3.33136	3.96044	3.63525
MLRV_HUMAN	3.59432	3.89404	3.05376	3.21299	3.92769	3.70284
MOAP1_HUMAN	—	—	—	—	-0.311016	—
MOGT2_HUMAN	—	-2.71795	—	—	—	—
MORC4_HUMAN	—	—	-0.0209799	—	—	—
MP2K1_HUMAN	-1.09135	—	—	—	—	—
MP2K3_HUMAN	-0.546289	—	—	—	0.426813	—
MP2K7_HUMAN	—	0.0435849	—	—	—	—
MPC2_HUMAN	—	-2.11606	—	-2.10012	-1.09176	—
MPCP_HUMAN	-1.00985	-0.911761	-1.30863	-1.52475	-0.827528	-0.956765
MPPB_HUMAN	—	—	—	—	-0.076393	—
MRC2_HUMAN	—	—	—	—	-0.982269	—
MRM3_HUMAN	0.00427553	0.480635	—	-0.293881	0.772158	0.463438
MRP4_HUMAN	-2.80678	—	—	—	—	—
MRPP3_HUMAN	-1.42212	—	-1.21244	—	-0.393507	-0.928923
MRS2_HUMAN	—	—	—	—	-1.89904	—
MSI2H_HUMAN	—	—	—	—	-0.426114	—
MSS51_HUMAN	—	—	—	—	-1.0626	—
MSTN1_HUMAN	3.33148	3.60324	3.07589	2.48045	3.5657	3.41966
MTAP2_HUMAN	—	—	—	0.988152	—	—
MTAP_HUMAN	—	—	—	—	-0.513807	—
MTCH2_HUMAN	-3.91315	-3.1517	—	—	-3.23978	-2.92022
MTMRA_HUMAN	—	—	—	—	-1.68058	—
MTNA_HUMAN	—	—	—	—	-0.905693	—
MTREX_HUMAN	—	-0.474384	—	—	—	—
MTUS1_HUMAN	0.592509	1.01405	—	—	—	—
MTX2_HUMAN	—	—	—	—	-0.81796	-1.38873
MUC5A_HUMAN	—	-0.173517	—	—	—	—
MVP_HUMAN	—	—	0.921058	—	0.48614	0.22058
MY18B_HUMAN	—	—	0.270712	—	—	0.466144
MYBPH_HUMAN	0.757702	1.17162	1.7767	0.516809	1.72713	1.88517
MYG1_HUMAN	—	—	—	—	-0.444522	—
MYG_HUMAN	1.71827	2.0725	1.3574	1.08253	2.28999	1.93627
MYH11_HUMAN	—	1.30094	—	—	—	—
MYH14_HUMAN	1.10387	—	1.91671	—	2.79476	2.14026
MYH15_HUMAN	—	—	—	—	1.05553	—
MYH1_HUMAN	3.53123	3.5161	2.451	2.70652	3.55631	3.15517
MYH3_HUMAN	2.48125	2.48026	2.56509	2.01307	2.91895	3.03859
MYH6_HUMAN	1.10209	1.64794	—	—	—	1.2011
MYH7_HUMAN	3.84646	4.20723	3.45353	3.57165	4.18887	4.09108
MYH8_HUMAN	2.91832	3.00093	2.39375	2.80846	3.2686	2.78579
MYH9_HUMAN	—	—	0.963981	—	2.45554	1.43392
MYL1_HUMAN	3.28646	3.53983	2.95239	3.15638	3.65332	3.40594
MYL3_HUMAN	3.16102	3.4437	2.65204	2.89236	3.4184	3.26378
MYL4_HUMAN	1.19229	0.297909	0.852059	0.879712	1.62633	1.5278
MYL6_HUMAN	2.24457	2.46234	1.80927	1.88205	2.53946	2.30585
MYLK_HUMAN	-0.487991	—	—	—	0.0134959	—
MYO7A_HUMAN	—	—	—	-1.44445	—	—
MYO9A_HUMAN	—	—	—	—	-0.132901	—
MYOC_HUMAN	—	0.515055	—	—	—	—
MYOG_HUMAN	—	—	—	—	0.860183	—
MYOM1_HUMAN	2.28105	2.49769	1.66701	2.00027	2.50805	2.26332
MYOM2_HUMAN	1.80356	2.00705	1.13664	1.46903	2.01946	1.6932
MYOM3_HUMAN	1.77613	1.94155	1.54711	1.44269	2.2622	1.85457
MYOME_HUMAN	—	—	0.751514	—	—	—
MYOTI_HUMAN	2.36402	2.75895	2.38447	2.08804	3.29288	3.45863
MYOZ1_HUMAN	1.00745	1.35973	0.347386	0.382802	1.36968	1.0617
MYOZ2_HUMAN	1.87365	2.06491	1.48401	1.27465	2.33769	1.93879
MYOZ3_HUMAN	0.0559766	0.0178167	0.0350945	-0.381622	0.632263	-0.180807
MYPC1_HUMAN	2.67202	2.96523	2.30373	2.4657	2.96736	2.77825
MYPC2_HUMAN	1.88057	1.945	1.54702	1.45507	2.34075	1.89717
MYPN_HUMAN	0.607753	0.171204	1.17029	—	2.08541	1.07125
N4BP2_HUMAN	—	0.109154	—	—	—	—
NAA20_HUMAN	—	—	—	—	-0.948985	—
NACAM_HUMAN	-0.750914	—	-0.6667	—	0.145996	-0.554873
NAF1_HUMAN	—	—	—	—	—	0.471112
NAGK_HUMAN	—	—	—	—	-0.738324	—
NAKD2_HUMAN	—	—	—	—	0.775219	—
NAMPT_HUMAN	—	—	—	—	-0.319575	—
NATD1_HUMAN	—	—	—	—	0.388292	—
NB5R1_HUMAN	-1.00141	-0.981428	-1.14738	-1.27935	-0.543441	-0.671961
NB5R3_HUMAN	-1.15493	-1.55319	-0.983594	-1.46009	-0.616113	-0.702503
NBR1_HUMAN	—	—	0.814967	—	—	0.877677
NCAM1_HUMAN	-0.429491	—	0.925172	—	1.22012	0.809939
NCEH1_HUMAN	—	—	—	—	—	-2.79053
NCTR2_HUMAN	—	-0.214874	—	—	—	-0.950909
NDK6_HUMAN	—	—	—	—	-0.790492	—
NDRG2_HUMAN	—	—	—	—	-0.239196	—
NDUA5_HUMAN	-0.402795	-0.152059	—	—	0.137361	-0.242537
NDUA6_HUMAN	1.17025	1.11441	—	—	2.06075	0.972819
NDUA7_HUMAN	2.2198	—	—	1.19063	1.59562	1.6981
NDUA8_HUMAN	1.02414	0.913221	—	0.679966	0.925913	0.773604
NDUA9_HUMAN	-1.1662	-1.00787	—	-1.52514	-0.768256	-1.29675
NDUAA_HUMAN	0.505331	0.250541	—	0.0450894	0.631632	-0.0143692
NDUAB_HUMAN	-2.14368	-2.33097	—	—	-1.30974	—
NDUAC_HUMAN	0	-0.0411805	—	—	—	-0.180912
NDUAD_HUMAN	0.379349	0.112544	0.117122	-0.156499	1.18394	0.507399
NDUB3_HUMAN	1.21356	0.645739	—	—	1.43698	0.527173
NDUB4_HUMAN	0.621771	0.380107	0.120477	0.201302	0.884068	0.520762
NDUB5_HUMAN	-0.877086	-0.844201	—	-1.24387	-0.729104	-0.907641
NDUB6_HUMAN	-0.201301	—	—	—	0.129237	—
NDUB8_HUMAN	-0.80441	-0.0504291	—	-0.804606	-0.570561	-0.820803
NDUB9_HUMAN	-0.396225	-0.100008	—	—	-0.0656863	—
NDUBA_HUMAN	2.54177	2.29939	1.94508	2.19239	3.57225	2.58461
NDUBB_HUMAN	-0.91405	—	—	—	—	—
NDUC2_HUMAN	—	—	—	—	-0.811908	—
NDUF3_HUMAN	—	—	—	—	-0.579377	—
NDUS1_HUMAN	0.0015572	0.101199	—	-0.1855	0.575169	0.0156415
NDUS2_HUMAN	-0.5476	-0.650844	-1.30938	-0.987505	0.081022	-0.612284
NDUS3_HUMAN	0.229277	0.304029	-0.453372	-0.371135	0.708938	0.260727
NDUS5_HUMAN	1.5182	1.4852	1.52088	1.29539	1.69859	1.84879
NDUS6_HUMAN	1.35913	1.35146	—	—	1.58052	1.7496
NDUS7_HUMAN	-0.0309654	0.00608369	—	—	0.67248	-0.224175
NDUS8_HUMAN	-0.165062	—	—	—	-0.648568	-0.824479
NDUV1_HUMAN	0.385262	0.442436	-0.526496	-0.0968636	0.167371	0.0868313
NDUV2_HUMAN	-0.358741	-0.733049	—	-0.409872	-0.291971	-0.863007
NEB2_HUMAN	0.749991	0.785258	—	—	1.26456	0.849339
NEBU_HUMAN	3.73682	3.96326	3.27692	3.38909	4.08748	3.76617
NECA3_HUMAN	—	—	—	—	0.880957	—
NEDD8_HUMAN	—	—	—	—	0.97451	—
NEK7_HUMAN	—	—	—	—	-0.859529	—
NELFB_HUMAN	—	—	—	—	-1.8115	—
NEST_HUMAN	1.97977	1.89549	3.3948	1.20277	3.90275	3.55753
NEUA_HUMAN	—	—	—	—	0.709286	—
NEUL1_HUMAN	—	—	—	—	-0.273079	—
NEXN_HUMAN	—	3.18053	4.34244	3.3236	4.84743	4.30252
NF2L1_HUMAN	—	—	—	—	-0.285196	-0.461106
NFS1_HUMAN	—	—	—	—	0.114531	—
NIBAN_HUMAN	—	—	—	—	-0.202032	—
NICN1_HUMAN	—	—	-0.807883	—	—	—
NID1_HUMAN	-1.30733	—	—	—	-0.577631	-0.849339
NID2_HUMAN	—	—	—	—	—	-1.39899
NIF3L_HUMAN	—	—	—	—	-0.610938	—
NIPA4_HUMAN	-2.72088	-2.23058	-2.06866	-2.27324	-1.833	-2.25026
NIPS2_HUMAN	-0.973802	-0.677585	—	—	0.531008	-0.0751567
NIT1_HUMAN	—	—	—	—	-1.07902	—
NIT2_HUMAN	—	—	—	—	-0.0418626	—
NKX25_HUMAN	—	—	—	—	—	-0.493616
NLRC4_HUMAN	—	—	-2.04453	—	—	—
NNMT_HUMAN	—	—	—	—	-1.1189	—
NNRD_HUMAN	—	—	—	—	-1.79157	—
NNTM_HUMAN	-1.49268	-1.53491	-2.34596	-1.92725	-1.48965	-1.76683
NOL6_HUMAN	—	-2.1904	—	—	—	—
NOL9_HUMAN	-0.435581	—	—	—	—	—
NONO_HUMAN	—	—	—	—	1.28527	—
NPC2_HUMAN	—	-1.57035	—	—	—	—
NPHP3_HUMAN	—	-0.80039	—	—	—	-1.06426
NPL4_HUMAN	—	—	—	—	-0.979777	—
NPM_HUMAN	—	—	—	—	—	1.81218
NPRL2_HUMAN	—	—	—	—	-1.16031	—
NPRL3_HUMAN	—	—	—	—	-0.424777	—
NQO1_HUMAN	—	—	-1.14985	—	-0.183279	—
NR0B1_HUMAN	—	—	—	—	-0.826104	—
NR2F6_HUMAN	—	—	—	—	-1.7315	—
NRAP_HUMAN	1.82643	2.26193	3.28921	1.42651	4.03365	3.71843
NRK_HUMAN	—	—	—	—	—	-0.558084
NSF1C_HUMAN	—	—	1.19501	—	—	—
NSL1_HUMAN	—	—	—	—	0.475792	—
NSUN5_HUMAN	—	—	—	—	-2.0298	—
NT5C_HUMAN	—	—	0.150766	—	0.36861	—
NTF2_HUMAN	—	—	—	—	-0.682035	—
NTM1A_HUMAN	—	—	—	—	-0.917876	—
NTM2A_HUMAN	-0.810319	-0.895659	—	—	—	—
NU133_HUMAN	—	-1.26144	—	—	—	—
NU155_HUMAN	—	-2.30112	—	—	—	—
NU4M_HUMAN	-5.63173	-6.04862	—	-5.64801	—	-6.19021
NUD16_HUMAN	—	—	—	—	-1.79352	—
NUD19_HUMAN	—	—	—	—	-1.11248	—
NUD22_HUMAN	—	—	-2.32312	—	-2.46934	—
NUDT4_HUMAN	—	—	—	—	0.551553	—
NUP43_HUMAN	—	—	-1.26536	—	-0.706105	—
NUP62_HUMAN	—	—	—	—	-0.640078	—
NYNRI_HUMAN	—	-1.96482	—	—	—	—
OBSCN_HUMAN	1.41397	1.48421	1.41547	0.870286	1.87831	1.70849
OBSL1_HUMAN	—	—	0	—	1.06561	-0.523342
OCAD1_HUMAN	—	0.823431	—	—	1.78193	—
ODO1_HUMAN	-0.821869	-1.49853	-1.47747	-1.77931	-0.530058	-1.68506
ODO2_HUMAN	-0.0359336	0.183197	—	-0.631458	0.191261	-0.0538573
ODP2_HUMAN	-0.621096	-0.750353	—	-0.887069	-0.719301	-0.767926
ODPA_HUMAN	0.561425	0.412528	0.180064	0.278715	0.894133	-0.32607
ODPB_HUMAN	-1.55184	-1.28807	—	-1.92265	-0.765357	-1.54459
OGT1_HUMAN	—	—	—	—	-0.895676	-1.84002
OLA1_HUMAN	-1.0808	—	—	—	—	—
OOEP_HUMAN	—	—	—	—	-0.164796	—
OPA1_HUMAN	—	-0.158016	—	—	—	—
OR7D4_HUMAN	-3.83652	—	—	—	—	—
ORC2_HUMAN	0.0930564	—	—	—	—	—
ORC4_HUMAN	—	—	—	—	-1.22211	—
OSBL9_HUMAN	1.00491	1.27695	0.287877	0.457234	1.34065	1.08384
OSGEP_HUMAN	—	—	—	—	-0.916804	—
OSGI1_HUMAN	—	—	—	—	-1.17814	—
OSGP2_HUMAN	—	—	-1.85766	—	—	—
OST48_HUMAN	-1.79346	-1.59394	—	—	-0.923302	-1.12461
OTUB1_HUMAN	—	—	—	—	0.358317	—
OVOS1_HUMAN	-1.65102	-1.89144	—	—	-1.13836	—
OXR1_HUMAN	—	—	—	—	1.10807	—
P20D1_HUMAN	—	-1.94755	—	—	—	—
P2R3B_HUMAN	—	—	—	—	-1.42339	—
P2RX7_HUMAN	—	—	—	-1.61676	—	—
P5CR2_HUMAN	—	—	—	—	-0.736467	—
PA24C_HUMAN	—	—	—	—	-0.995346	—
PACN3_HUMAN	1.64281	1.48042	1.97059	—	2.97753	2.6276
PADC1_HUMAN	—	—	—	—	-2.36301	—
PADI2_HUMAN	-1.80683	-1.58783	-2.17846	—	-0.742261	-1.32001
PAHX_HUMAN	—	—	—	—	-0.073474	—
PANK4_HUMAN	—	-1.54428	—	—	—	—
PAPD1_HUMAN	—	—	—	—	-0.414561	—
PARP9_HUMAN	—	—	—	—	-0.733802	—
PBIP1_HUMAN	2.28674	2.20706	1.86188	1.90578	3.06146	2.37216
PCBP1_HUMAN	—	—	—	—	0.432695	-0.552543
PCBP2_HUMAN	—	—	—	—	-0.0777381	—
PCDBG_HUMAN	—	-1.25735	—	—	—	—
PCDG7_HUMAN	—	-1.26872	—	—	—	—
PCDGG_HUMAN	—	—	—	—	-0.678072	—
PCID2_HUMAN	—	—	—	—	-1.94457	—
PCLO_HUMAN	—	—	—	0.404901	—	—
PCX1_HUMAN	—	—	—	—	-0.646805	—
PCY2_HUMAN	—	—	—	—	0.287695	—
PCYOX_HUMAN	-2.02944	-1.74634	—	—	-1.95199	-1.99887
PDCD5_HUMAN	—	—	—	—	—	3.01069
PDE1C_HUMAN	—	—	—	—	1.28931	—
PDE6C_HUMAN	—	—	—	—	—	-0.643214
PDE9A_HUMAN	—	-0.646741	—	—	-0.379359	—
PDIA1_HUMAN	—	—	—	—	—	-0.587784
PDIP2_HUMAN	—	—	—	—	0.709084	—
PDK4_HUMAN	—	—	—	—	-1.04681	-1.64636
PDLI1_HUMAN	—	—	—	—	—	0.475525
PDLI3_HUMAN	1.36543	1.75182	0.996388	1.05467	1.98509	2.01645
PDLI5_HUMAN	1.74286	1.95025	1.21689	1.25747	1.83972	1.59559
PDLI7_HUMAN	0.276861	—	—	—	0.705214	-0.0520251
PEBP1_HUMAN	—	—	0.463119	—	—	—
PEDF_HUMAN	—	—	—	-0.915943	—	—
PELI3_HUMAN	—	—	—	—	0.270274	—
PELO_HUMAN	—	—	1.34208	—	1.43416	—
PERF_HUMAN	—	—	—	-0.597229	—	—
PEX2_HUMAN	—	—	—	—	-1.56962	—
PEX6_HUMAN	—	—	—	—	-1.75215	—
PFKAM_HUMAN	0.154524	0.150704	-0.853554	-0.445792	0.599942	0.00453605
PGBM_HUMAN	-0.848587	-0.841751	-0.888188	-1.25375	0.472857	0.0827579
PGK1_HUMAN	-0.959748	-0.382604	—	—	-0.0764964	-0.57412
PGM1_HUMAN	-0.026213	0.0719674	-1.09783	-1.23013	0.431978	-0.00453605
PGM5_HUMAN	—	—	-1.187	—	-0.434692	-1.59358
PGP_HUMAN	—	—	—	—	-1.41332	—
PGRC2_HUMAN	-0.455524	-0.272214	—	-0.612262	0.161288	0.15302
PGS1_HUMAN	—	—	—	—	-1.20081	-1.53918
PGS2_HUMAN	-1.13917	-1.02385	-0.85308	—	-0.0594841	-0.0921189
PHB2_HUMAN	1.04115	1.05489	1.00672	0.506486	1.60692	1.23987
PHB_HUMAN	0.335954	-0.100349	-0.112218	-0.812964	0.884332	0.391963
PHF20_HUMAN	—	—	—	—	2.52258	—
PHF3_HUMAN	—	—	—	1.13105	2.00823	—
PHF8_HUMAN	—	—	-0.513439	—	—	—
PHKG1_HUMAN	-0.817651	—	—	—	-0.454282	—
PHLA3_HUMAN	—	—	—	—	1.29225	—
PHLD_HUMAN	—	-2.41865	—	—	—	—
PHOP1_HUMAN	—	—	-1.59385	—	—	—
PI4KA_HUMAN	—	—	—	—	—	-2.38696
PICAL_HUMAN	—	—	—	—	-0.790436	—
PICK1_HUMAN	0.158659	—	—	—	0.170759	—
PIGR_HUMAN	—	0.113812	—	—	—	—
PIM1_HUMAN	—	—	—	—	-0.615683	—
PIMT_HUMAN	-0.540302	-0.989486	—	—	-0.122048	—
PINK1_HUMAN	—	—	—	—	-1.19383	—
PIP_HUMAN	-0.195225	-0.178734	-0.961541	-1.12159	0.189124	-0.171426
PK3CB_HUMAN	—	-2.51201	—	—	—	—
PKHA1_HUMAN	—	—	—	—	1.35103	—
PKHL1_HUMAN	-2.21259	—	—	—	—	—
PKP1_HUMAN	0.737583	0.783827	0.417608	-0.0876318	1.20716	0.973871
PLAT3_HUMAN	—	—	—	—	-0.858087	—
PLBL1_HUMAN	—	-2.55786	—	—	—	-2.9424
PLCB4_HUMAN	—	0.349809	—	—	—	—
PLCL1_HUMAN	0.839088	1.06676	0.644125	0.646529	1.28365	0.966909
PLD1_HUMAN	—	-0.858778	—	—	—	—
PLEC_HUMAN	2.71724	2.77945	2.54512	2.37009	3.21083	3.09387
PLIN3_HUMAN	1.64466	1.2349	—	0.822131	1.41211	1.20605
PLIN4_HUMAN	-1.47184	-1.87184	—	—	-0.994323	-2.01915
PLIN5_HUMAN	-0.166926	—	0.987982	—	1.8406	0.780819
PLMN_HUMAN	—	—	—	—	—	0.744183
PLPL2_HUMAN	—	—	—	—	-0.548685	—
PLPL3_HUMAN	—	—	-2.22378	—	-1.29499	—
PLPL4_HUMAN	—	—	—	—	-1.7757	—
PLRG1_HUMAN	—	—	—	—	0.579026	—
PLXC1_HUMAN	-0.81199	—	-1.32773	—	-0.682103	-1.04128
PMF1_HUMAN	—	—	—	—	1.13572	—
PMFBP_HUMAN	1.52702	—	—	—	—	—
PML_HUMAN	—	—	—	—	—	-0.506744
PMVK_HUMAN	—	—	—	—	-0.357621	—
PNCB_HUMAN	—	—	—	—	-2.35403	—
PNMA1_HUMAN	—	—	—	—	-1.1873	—
PNPH_HUMAN	—	-1.82364	—	—	—	—
POF1B_HUMAN	—	1.32679	—	—	—	1.10629
POMP_HUMAN	—	—	—	—	-1.03153	—
POSTN_HUMAN	-1.45318	—	—	—	-0.876496	-0.424814
POTEJ_HUMAN	-0.108665	—	—	—	—	—
PP1A_HUMAN	—	—	-2.45091	—	-2.03364	—
PP1B_HUMAN	-2.11882	—	-1.45727	—	-0.652618	-1.97352
PP2AA_HUMAN	—	—	—	—	-0.357449	—
PP2BB_HUMAN	—	—	—	—	-0.327865	—
PP2BC_HUMAN	—	—	—	—	-0.32992	—
PP2D1_HUMAN	—	—	—	-0.744383	—	—
PP4C_HUMAN	—	—	—	—	-2.18378	—
PP4R1_HUMAN	-1.21239	-1.5013	-1.31047	-1.15958	-0.383242	-1.36841
PPAC_HUMAN	—	—	—	—	0.392542	—
PPAT_HUMAN	-2.64956	-2.41761	—	-2.4598	-2.62032	—
PPGB_HUMAN	—	-2.07367	—	—	—	—
PPIA_HUMAN	—	—	0.221098	—	—	-0.260007
PPLA_HUMAN	-0.687265	-0.662391	—	-1.56895	-1.24155	—
PPM1D_HUMAN	—	—	—	—	—	-0.0454578
PPM1G_HUMAN	—	—	—	—	—	0.879889
PPP6_HUMAN	—	—	—	—	-1.68607	—
PPR3C_HUMAN	—	—	-0.347269	—	0.540306	—
PPTC7_HUMAN	—	—	—	—	-0.942208	—
PRAF3_HUMAN	-2.45339	-2.70777	—	-3.24087	-1.96412	-2.36777
PRDM2_HUMAN	—	1.02466	—	—	—	—
PRDX1_HUMAN	-0.481713	-0.656964	-0.684372	—	-0.189833	-0.817432
PRDX2_HUMAN	-0.00770933	-0.194965	-0.371067	-0.948659	0.797045	-0.319837
PRDX3_HUMAN	-1.85244	-1.38903	—	—	-0.735657	-1.38019
PRDX6_HUMAN	-1.481	-1.46488	-0.943613	-1.6777	-0.864081	-1.02278
PREB_HUMAN	—	—	—	—	-1.81324	—
PRELP_HUMAN	—	-1.48782	-1.56779	—	-0.375263	-0.514783
PREX2_HUMAN	—	-0.703338	—	—	—	—
PRGR_HUMAN	—	-1.97395	—	—	—	—
PROB1_HUMAN	—	—	-0.854523	—	—	-1.07269
PROF1_HUMAN	—	-0.295477	—	—	—	-0.34253
PROF2_HUMAN	—	—	-0.620178	—	-1.24306	—
PRS10_HUMAN	—	—	—	—	0.690482	—
PRS4_HUMAN	-0.0425297	—	—	—	0.751699	—
PRS6A_HUMAN	—	0.0743184	0.265138	0.217385	—	—
PRS8_HUMAN	—	—	—	—	1.12418	—
PSA1_HUMAN	—	0.175698	—	—	—	—
PSA2_HUMAN	—	-0.847214	—	—	0.616804	-0.622985
PSA3_HUMAN	-0.23004	0.386064	—	—	0.52333	0.36299
PSA4_HUMAN	—	0.426849	—	—	1.30041	—
PSA5_HUMAN	—	-0.355586	-0.0472846	—	0.660034	-0.402639
PSA6_HUMAN	0.108535	-0.2243	0.385873	—	0.52	-0.271353
PSA7_HUMAN	1.64219	—	—	—	2.13991	1.68488
PSB10_HUMAN	—	—	—	—	-0.443409	—
PSB1_HUMAN	-1.46773	—	-0.915413	—	0.00464876	—
PSB2_HUMAN	—	-1.38489	-1.3767	—	-0.640591	—
PSB3_HUMAN	-1.42422	-0.70731	-1.05143	—	0.501505	-1.22818
PSB4_HUMAN	-1.9079	—	-1.32406	—	0.167472	-1.21766
PSB5_HUMAN	-1.21838	-1.15067	-0.600806	-2.06521	0.105264	-0.882029
PSB6_HUMAN	-1.18214	—	-0.681269	—	-0.200243	-1.1936
PSB7_HUMAN	—	—	—	—	-0.562713	—
PSD13_HUMAN	—	—	—	—	-0.74868	—
PSDE_HUMAN	—	—	-0.0816508	—	0.622989	—
PSMD1_HUMAN	—	—	-0.96806	—	—	-0.920581
PSMD3_HUMAN	—	—	—	—	0.058936	—
PSMD6_HUMAN	—	—	—	—	0.044505	—
PSMD8_HUMAN	—	—	—	—	-0.672905	—
PSMG2_HUMAN	—	—	—	—	-1.93157	—
PTER_HUMAN	—	—	-0.817625	—	0.0339137	—
PTN21_HUMAN	—	—	—	—	-0.398579	—
PTOV1_HUMAN	—	—	—	—	-0.878341	—
PTPM1_HUMAN	—	—	—	—	-0.85211	—
PUR8_HUMAN	—	—	—	—	0.0491555	—
PURA1_HUMAN	—	—	—	—	0.689141	—
PURA_HUMAN	—	—	—	—	1.4496	1.20468
PX11A_HUMAN	-0.566602	-0.354679	—	-0.654019	-0.251407	-0.617337
PYGB_HUMAN	—	-1.14919	—	—	-0.688277	—
PYGM_HUMAN	0.435722	0.550418	-0.507429	-0.0642856	0.797387	0.104095
QCR10_HUMAN	-3.18957	-3.2231	—	-3.18976	—	—
QCR1_HUMAN	0.561413	0.671321	-0.133787	0.37682	0.695428	0.428977
QCR2_HUMAN	1.05152	1.29917	0.501284	0.757646	1.52243	1.23164
QCR6_HUMAN	3.40364	—	—	—	—	3.24762
QCR7_HUMAN	2.18322	2.31258	—	1.429	1.70485	2.31022
QCR8_HUMAN	1.0001	—	—	—	0.818837	—
QCR9_HUMAN	1.27396	1.31094	—	0.503304	1.13221	1.09193
QOR_HUMAN	—	—	-1.72429	—	-0.714378	—
RAB10_HUMAN	—	—	0.389289	—	1.09475	0.569073
RAB12_HUMAN	—	—	0.192104	—	0.913436	—
RAB14_HUMAN	—	—	—	—	0.423923	-0.174264
RAB15_HUMAN	1.76972	1.08541	1.4065	—	1.76229	0.943823
RAB18_HUMAN	—	—	—	—	-0.0920619	—
RAB21_HUMAN	—	—	—	—	—	0.659127
RAB2A_HUMAN	0.0187377	0.165139	0.6951	—	1.1559	0.710757
RAB35_HUMAN	0.862335	—	1.68591	—	1.19287	—
RAB4A_HUMAN	—	-0.639614	—	—	—	—
RAB5A_HUMAN	—	—	—	—	-0.0195937	—
RAB5B_HUMAN	—	—	—	—	0.565016	—
RAB7A_HUMAN	—	-0.357632	-0.516513	—	1.03897	0.247484
RABE1_HUMAN	—	1.98545	—	—	2.32429	—
RACK1_HUMAN	—	—	-0.429678	—	0.4589	—
RAF1_HUMAN	—	—	—	—	-0.542401	—
RAP2B_HUMAN	-0.505002	—	—	—	—	—
RAPSN_HUMAN	—	—	-0.730955	—	0.604749	—
RB12B_HUMAN	—	—	—	—	—	-0.246879
RB33B_HUMAN	0.077967	-0.606338	-0.285249	—	0.0705454	-0.747927
RB40B_HUMAN	—	—	—	—	-1.37862	—
RBM14_HUMAN	—	—	—	—	0.699604	—
RBM24_HUMAN	—	—	—	—	-1.52863	—
RBM4_HUMAN	—	—	—	—	0.576969	—
RBP10_HUMAN	—	—	—	—	0.322217	—
RCC1L_HUMAN	—	—	—	—	-1.00666	—
REEP5_HUMAN	-2.5875	-2.46287	-2.52625	—	-2.87556	-2.0978
REX1B_HUMAN	—	—	—	—	1.79803	—
RFA2_HUMAN	—	—	-0.0459902	—	—	—
RFC3_HUMAN	—	—	—	—	-0.696625	—
RGL2_HUMAN	—	—	—	—	-0.753285	—
RGP1_HUMAN	—	—	-1.3728	—	-0.417961	—
RGS12_HUMAN	—	—	-0.0853619	—	—	—
RHBT3_HUMAN	—	—	—	—	-2.05414	—
RHG21_HUMAN	—	—	—	—	—	0.453866
RHG23_HUMAN	—	—	—	—	0.269003	—
RHG27_HUMAN	—	—	—	-0.5214	—	—
RIC8A_HUMAN	—	-1.09744	—	—	—	—
RINI_HUMAN	—	—	—	—	-1.69382	—
RIOX1_HUMAN	-0.858454	-0.705672	-1.02397	-0.850126	-0.204172	-0.563503
RIPL1_HUMAN	—	2.1898	—	—	—	—
RIR2B_HUMAN	—	—	—	—	-1.71457	—
RITA1_HUMAN	—	—	2.22715	—	3.39505	2.28785
RL11_HUMAN	—	0.410086	—	—	—	—
RL12_HUMAN	0.374368	0.637123	—	—	1.42332	1.39038
RL13_HUMAN	2.50964	2.4538	—	—	3.43456	2.93046
RL14_HUMAN	1.77311	—	—	—	2.29604	2.01804
RL15_HUMAN	—	—	1.61887	—	1.60591	—
RL18A_HUMAN	0.256865	—	—	—	1.02104	0.609581
RL18_HUMAN	1.37158	1.5	—	1.33343	1.72046	1.65545
RL19_HUMAN	—	—	3.51738	—	3.75585	3.32224
RL21_HUMAN	—	—	—	—	1.9795	—
RL22_HUMAN	—	—	—	—	2.38543	2.44999
RL23A_HUMAN	2.16842	1.87951	—	—	2.61059	2.28368
RL23_HUMAN	0.178553	—	0.706082	—	0.97877	0.259512
RL27A_HUMAN	2.71018	—	—	—	3.27806	2.61987
RL27_HUMAN	0.842002	—	—	—	—	—
RL28_HUMAN	—	1.83891	—	—	—	—
RL29_HUMAN	3.38952	3.37714	2.94833	3.08991	3.55975	3.38218
RL30_HUMAN	—	—	—	—	1.75603	1.20598
RL31_HUMAN	—	—	—	—	2.05412	—
RL35A_HUMAN	—	—	2.12515	—	—	—
RL3_HUMAN	—	—	—	—	0.891166	—
RL4_HUMAN	—	0.62913	0.939305	—	—	0.469711
RL5_HUMAN	—	—	—	—	—	0.481613
RL6_HUMAN	—	1.75175	—	—	2.29204	1.69326
RL7A_HUMAN	1.2804	1.56844	1.66088	1.00835	2.35144	1.95533
RL7_HUMAN	—	1.64751	—	—	2.04505	1.94243
RL8_HUMAN	—	—	—	—	2.17429	1.83495
RL9_HUMAN	—	—	—	—	—	1.0055
RLA0_HUMAN	—	—	—	—	-1.10279	-1.92126
RLA1_HUMAN	—	—	-1.46268	—	—	—
RLA2_HUMAN	0.665433	0.851759	0.453453	0.27178	1.33179	0.543057
RM02_HUMAN	—	—	—	—	0.0554887	—
RM04_HUMAN	—	—	—	—	-0.837397	—
RM14_HUMAN	—	—	—	—	-0.450977	—
RM18_HUMAN	—	—	—	—	1.01545	—
RM19_HUMAN	—	—	—	—	-0.299711	—
RM21_HUMAN	—	—	—	—	-1.0392	—
RM22_HUMAN	—	—	—	—	0.154381	—
RM24_HUMAN	—	—	—	—	0.438827	—
RM37_HUMAN	—	—	—	—	-1.29997	—
RM38_HUMAN	—	—	—	—	-0.100582	—
RM39_HUMAN	—	—	—	—	-0.95329	—
RM45_HUMAN	—	—	—	—	-0.0762503	—
RM46_HUMAN	—	—	—	—	-0.892732	—
RMD5A_HUMAN	—	—	-1.41011	—	-0.379546	—
RNAS7_HUMAN	—	0.37248	—	—	—	—
RNF12_HUMAN	—	—	2.61757	—	—	—
RNH2C_HUMAN	—	—	—	—	0.195505	—
ROA0_HUMAN	—	—	—	—	0.628971	—
ROA2_HUMAN	—	—	—	1.79159	—	0.30883
ROBO3_HUMAN	-1.52153	—	—	—	—	—
ROP1L_HUMAN	—	-0.804967	—	—	—	—
ROS1_HUMAN	—	—	—	—	—	-2.8421
RP1_HUMAN	1.38794	1.68087	0.6348	0.739502	1.92999	1.68494
RPAB1_HUMAN	—	—	—	—	1.22758	—
RPB3_HUMAN	—	—	—	—	0.438552	—
RPB4_HUMAN	—	—	—	—	0.479892	—
RPB7_HUMAN	—	—	-2.07641	—	—	—
RPN1_HUMAN	—	—	-1.20062	—	-0.483207	-1.29543
RPN2_HUMAN	—	—	—	—	-1.08742	-1.14155
RS11_HUMAN	1.49919	—	—	—	1.82973	—
RS13_HUMAN	—	—	—	—	—	0.0272292
RS14_HUMAN	—	0.91808	1.47915	—	1.96474	1.05096
RS15A_HUMAN	—	—	—	—	—	-0.390725
RS16_HUMAN	—	0.278659	—	—	0.546043	0.682825
RS18_HUMAN	—	—	—	—	2.77619	2.06996
RS26_HUMAN	1.22997	—	—	—	2.12688	1.86937
RS28_HUMAN	—	3.01158	—	—	—	—
RS2_HUMAN	—	-0.221971	—	—	0.392811	—
RS3_HUMAN	0.250775	0.0866393	-0.106164	0.0681325	0.479071	-0.153276
RS4X_HUMAN	0.484689	0.244269	0.625397	—	—	—
RS6_HUMAN	2.71903	—	—	—	3.11231	—
RS7_HUMAN	—	—	—	—	—	1.26358
RS8_HUMAN	—	—	—	2.33117	2.84594	3.01238
RS9_HUMAN	1.38999	1.58502	—	—	1.55156	1.32813
RSAD1_HUMAN	—	—	—	—	-0.605701	—
RSPO2_HUMAN	—	—	—	—	—	0.908923
RSSA_HUMAN	—	—	-0.859224	—	-0.612897	—
RSU1_HUMAN	—	—	—	—	-0.948355	—
RT02_HUMAN	—	—	—	—	-1.14243	—
RT05_HUMAN	0.552254	—	—	—	—	—
RT09_HUMAN	—	—	—	—	0.600992	—
RT10_HUMAN	—	—	—	—	0.157853	—
RT18B_HUMAN	—	—	—	—	0.334876	—
RT22_HUMAN	—	—	—	—	0.140024	—
RT24_HUMAN	—	—	—	—	-1.48969	—
RT26_HUMAN	—	—	—	—	2.95948	—
RT27_HUMAN	—	—	—	—	-0.986622	—
RT29_HUMAN	—	—	—	—	-0.676412	—
RT35_HUMAN	0.603309	—	—	0.189813	1.13303	—
RTCB_HUMAN	—	—	—	—	0.28616	—
RTL1_HUMAN	-1.41448	-0.837693	—	—	-1.43955	-1.20023
RTN1_HUMAN	—	-0.470945	—	—	0.432022	-0.517998
RTN2_HUMAN	0.600987	0.610757	0.457532	-0.0449781	1.05508	0.752123
RTN4_HUMAN	0.115703	0.219145	-0.621765	-0.991802	0.587846	0.321666
RTTN_HUMAN	—	-2.49444	—	—	-2.18263	—
RUNX1_HUMAN	—	—	—	—	0.28542	—
RUSD3_HUMAN	—	—	—	—	-1.43922	—
RUSD4_HUMAN	—	—	—	—	0.401471	—
RUXE_HUMAN	—	—	—	—	0.431068	—
RYR1_HUMAN	-0.433462	-0.41239	-0.70621	-0.883242	0.181806	-0.244138
RYR2_HUMAN	—	-1.99814	—	—	-1.3275	-1.68329
S10A6_HUMAN	—	—	—	—	0.243107	—
S10A7_HUMAN	1.56277	1.60796	1.0571	1.33705	1.52793	2.08474
S10A8_HUMAN	1.9955	1.92051	1.20765	1.7185	2.1737	2.25474
S10A9_HUMAN	2.27061	2.58622	1.31111	1.98377	2.35893	2.86629
S10AA_HUMAN	—	—	0.0625066	0.376416	—	—
S10AD_HUMAN	—	—	1.62216	—	—	—
S10AE_HUMAN	1.29024	1.94187	—	—	—	—
S10AG_HUMAN	1.56537	1.70105	—	1.38333	—	1.40746
S2542_HUMAN	—	—	—	—	-1.95769	—
S2548_HUMAN	—	-2.54674	—	—	—	—
S26A2_HUMAN	-3.16766	—	—	—	—	—
S26A5_HUMAN	—	-2.95903	—	—	—	-3.53524
S3TC2_HUMAN	-2.61253	—	—	—	—	—
SAA4_HUMAN	—	—	—	—	-0.186294	—
SAE2_HUMAN	—	-0.411146	—	—	—	—
SAHH3_HUMAN	—	—	-0.532941	—	—	—
SAHH_HUMAN	—	—	—	—	-0.900501	—
SAM50_HUMAN	-0.925607	-1.71464	—	—	—	-1.6975
SAMD8_HUMAN	—	-4.21388	—	—	—	—
SAMH1_HUMAN	-0.694599	—	—	—	—	—
SAMP_HUMAN	—	—	—	—	-0.981504	-1.05285
SAP3_HUMAN	—	-2.157	—	—	—	—
SAP_HUMAN	—	-1.55893	—	—	-1.48683	—
SARG_HUMAN	—	2.17259	—	—	—	—
SBNO1_HUMAN	—	—	—	—	—	-0.938192
SBP1_HUMAN	—	—	—	—	-1.23863	—
SBSN_HUMAN	2.60109	2.6629	1.66382	—	2.90582	2.5326
SC24D_HUMAN	—	—	—	—	-1.06349	—
SCFD1_HUMAN	—	—	—	—	-0.831992	—
SCLT1_HUMAN	2.05878	2.24255	—	—	2.41372	1.89497
SCPDL_HUMAN	-1.53499	—	—	—	-1.34513	—
SCRB2_HUMAN	—	—	—	—	-1.69301	—
SCRN2_HUMAN	—	—	—	—	-0.220428	—
SDHA_HUMAN	0.146307	-0.163855	-0.964548	-0.200683	0.320341	-0.172533
SDHB_HUMAN	0.203406	-0.281391	—	—	0.485854	-0.0487912
SEP10_HUMAN	—	—	—	—	1.11345	—
SEPT2_HUMAN	—	—	—	—	0.366087	—
SESN1_HUMAN	—	—	—	—	-0.287651	—
SETBP_HUMAN	—	0.996205	—	—	—	1.36037
SETD6_HUMAN	—	—	—	—	-1.00308	—
SGCA_HUMAN	-1.27167	—	—	—	-0.204635	-0.711588
SGCB_HUMAN	—	-0.293887	—	—	0.535776	-0.214077
SGCD_HUMAN	-1.61739	—	-1.11552	—	-0.663993	-1.19931
SGCG_HUMAN	-1.61053	—	—	—	-0.812966	-1.62523
SGK3_HUMAN	—	—	—	—	—	-1.3817
SGO2_HUMAN	—	—	—	—	2.51133	—
SGPL1_HUMAN	-1.61769	—	—	—	—	—
SHC4_HUMAN	—	0.319966	—	—	—	—
SHLB1_HUMAN	—	—	0.0440659	—	0.842314	—
SIAE_HUMAN	—	-1.77312	—	—	—	—
SIK1_HUMAN	—	—	—	—	-1.38334	—
SIR2_HUMAN	—	—	—	—	-0.72547	—
SIR3_HUMAN	—	—	—	—	—	-1.83303
SKP1_HUMAN	—	—	—	—	1.49119	—
SLFN5_HUMAN	—	-1.75207	—	—	—	-2.04764
SLMAP_HUMAN	2.50123	2.10049	2.20254	—	2.77262	2.72177
SLPI_HUMAN	—	0.118615	—	—	—	—
SM34A_HUMAN	—	—	—	—	—	0.211777
SMC4_HUMAN	—	0.521451	—	—	—	0.445696
SMD3_HUMAN	—	—	—	—	1.88725	—
SMG8_HUMAN	—	—	—	—	—	-0.847488
SMG9_HUMAN	—	—	—	—	-0.66443	—
SMTL2_HUMAN	0.689747	—	—	—	1.83059	—
SMYD1_HUMAN	0.0593544	0.205819	—	—	0.668405	-0.180368
SNG2_HUMAN	—	-2.84411	-1.98804	—	-1.96455	-2.56624
SNP47_HUMAN	—	—	—	—	0.711027	—
SNTA1_HUMAN	—	—	—	—	-0.587309	-1.15808
SNTB2_HUMAN	—	—	—	—	—	-1.27813
SNX14_HUMAN	-2.34535	-1.82898	-1.99924	-2.00887	—	-1.79717
SNX17_HUMAN	—	—	—	—	-0.0862541	—
SNX1_HUMAN	—	0.140733	—	—	—	—
SNX27_HUMAN	—	—	—	—	-0.400335	—
SNX2_HUMAN	0.319102	0.669667	—	—	0.712377	0.969655
SNX3_HUMAN	—	—	—	—	0.844036	—
SNX4_HUMAN	—	—	—	—	1.05229	—
SNX7_HUMAN	—	—	—	—	0.994846	—
SNX8_HUMAN	—	—	—	—	-0.935795	—
SOCS3_HUMAN	—	-0.400458	—	—	—	—
SODC_HUMAN	—	0.869693	—	—	1.51889	—
SODM_HUMAN	-0.346391	—	—	—	0.117347	—
SPA12_HUMAN	—	-1.12718	—	—	—	—
SPAT1_HUMAN	0.569149	1.02863	—	—	0.836644	0.664377
SPB12_HUMAN	0.235196	-0.129481	-0.352496	-0.265291	0.669438	0.406252
SPB13_HUMAN	—	-0.515396	—	—	—	—
SPB3_HUMAN	0.066183	0.662964	—	—	—	0.561232
SPB4_HUMAN	—	0.037934	—	—	—	0.515942
SPB6_HUMAN	—	-0.675424	—	—	—	—
SPB7_HUMAN	—	-0.626502	—	—	—	—
SPB9_HUMAN	—	-1.17027	—	—	—	—
SPC24_HUMAN	0.734255	—	—	—	1.23574	—
SPD2B_HUMAN	0.383205	0.409931	—	—	0.511469	—
SPE39_HUMAN	—	—	—	—	0.762733	—
SPEE_HUMAN	—	—	—	—	0.109102	—
SPEG_HUMAN	-0.286887	—	-0.554738	-0.555547	1.10433	-0.48432
SPG17_HUMAN	—	-0.155892	—	—	—	—
SPG21_HUMAN	—	—	—	—	-2.48941	—
SPN90_HUMAN	—	—	—	—	—	-1.17488
SPR1A_HUMAN	1.64853	1.42153	—	—	2.05993	—
SPR1B_HUMAN	—	1.95687	—	—	—	—
SPR2A_HUMAN	—	2.81972	—	—	—	—
SPR2G_HUMAN	—	3.07661	—	—	—	—
SPRR3_HUMAN	—	1.8269	—	—	—	—
SPRY4_HUMAN	—	—	—	—	-0.898399	—
SPS2L_HUMAN	—	—	—	—	2.61809	—
SPSB3_HUMAN	—	—	—	—	1.0636	—
SPT5H_HUMAN	—	0.11314	—	—	—	—
SPTA1_HUMAN	—	—	—	—	1.08087	—
SPTB1_HUMAN	-0.0964937	—	—	0	1.23127	0.813428
SPTB2_HUMAN	1.28611	1.16683	—	0.86652	1.53294	—
SPTN1_HUMAN	—	—	0.591396	—	1.27573	0.88903
SPTN5_HUMAN	-0.29629	—	—	—	—	—
SQSTM_HUMAN	—	0.671759	2.14247	—	2.38165	2.43463
SRBS1_HUMAN	—	—	0.442447	—	1.34003	—
SRCA_HUMAN	1.84994	1.79192	1.55385	1.57876	2.25608	1.83841
SRP68_HUMAN	0.407641	0.125579	—	—	0.4229	0.857955
SRPK3_HUMAN	—	—	—	—	-0.22181	—
SSBP_HUMAN	—	—	—	—	1.1724	—
SSH2_HUMAN	—	0.124338	—	—	—	—
SSRA_HUMAN	-1.38096	—	—	—	—	—
SSRD_HUMAN	—	-1.33313	—	—	—	—
ST1B1_HUMAN	—	—	-0.778388	—	—	—
ST5_HUMAN	—	-0.198926	—	—	—	—
STAC3_HUMAN	—	—	1.27288	—	2.12296	1.19633
STALP_HUMAN	-0.563458	—	—	—	—	—
STAR5_HUMAN	—	—	—	-0.776764	—	—
STAR7_HUMAN	—	0.365786	—	—	0.234743	—
STAR9_HUMAN	—	—	—	-0.214643	—	-0.199306
STAT6_HUMAN	—	—	—	—	—	-1.70383
STBD1_HUMAN	—	—	—	—	—	0.601646
STIM1_HUMAN	0.906948	1.18328	1.20698	—	—	—
STK19_HUMAN	—	—	—	—	-0.202374	—
STN1_HUMAN	—	—	—	—	0.141653	—
STRAP_HUMAN	—	—	—	—	-1.03349	—
STRN3_HUMAN	—	-0.141021	0.00168022	—	0.0264045	—
STT3A_HUMAN	—	-3.41103	—	—	—	-3.66251
STT3B_HUMAN	—	-3.61828	—	—	—	-3.86976
STYL1_HUMAN	—	—	—	—	-1.8563	—
SUCA_HUMAN	-0.880237	—	—	—	-0.549698	-0.702586
SUCB1_HUMAN	-0.695506	-1.2032	-0.558067	—	-0.0216409	-1.15751
SUFU_HUMAN	—	—	—	—	-0.904636	—
SVIL_HUMAN	0.788597	0.463599	0.875872	—	1.56773	0.960707
SYCP1_HUMAN	—	2.95247	—	—	3.71328	3.25606
SYDC_HUMAN	—	-0.242424	—	—	-0.154977	—
SYDE2_HUMAN	—	-0.00587624	—	—	—	—
SYF1_HUMAN	—	—	—	—	-0.698181	—
SYFA_HUMAN	—	—	-0.10316	—	0.619667	—
SYHM_HUMAN	—	—	—	—	-1.48811	—
SYJ2B_HUMAN	—	—	—	—	—	-1.98811
SYLC_HUMAN	—	—	—	—	-1.09527	—
SYLM_HUMAN	-1.77398	—	—	—	—	—
SYNCI_HUMAN	1.63951	—	2.14554	—	3.09767	2.39314
SYNC_HUMAN	—	—	—	—	-0.304312	—
SYNE1_HUMAN	—	—	—	—	0.85171	—
SYNEM_HUMAN	2.58207	2.71519	2.47593	2.23192	3.4502	2.699
SYNP2_HUMAN	1.48538	1.63063	1.19166	0.779738	2.05551	1.63551
SYNPO_HUMAN	1.42003	2.00311	—	—	2.04796	1.43916
SYP2L_HUMAN	0.770107	0.885085	0.631284	0.400082	1.34106	0.995725
SYPL1_HUMAN	—	-3.65631	—	—	—	-3.70336
SYPL2_HUMAN	-0.673205	-0.493656	-0.504721	-1.67602	0.247234	-0.181131
SYQ_HUMAN	—	—	—	—	-0.899139	—
SYT16_HUMAN	0.78807	—	—	—	—	—
SYWC_HUMAN	—	—	—	—	-0.224474	—
T2AG_HUMAN	—	—	—	—	0.586865	—
T3HPD_HUMAN	—	—	-1.0768	—	—	—
TAD2B_HUMAN	0.368629	0.203271	—	—	0.879455	—
TADBP_HUMAN	—	—	0.667534	—	1.79775	0.239353
TAF4B_HUMAN	—	—	—	—	0.107336	—
TAF5_HUMAN	—	—	—	—	—	-0.360053
TAF6L_HUMAN	—	—	—	—	-0.747562	—
TAP1_HUMAN	—	—	—	—	—	-3.15338
TATD1_HUMAN	—	—	—	—	-0.214572	—
TATD3_HUMAN	—	—	—	—	-0.473193	—
TBA4A_HUMAN	0.332724	0.611023	0.351246	-0.104017	0.980648	0.825311
TBA4B_HUMAN	—	—	—	—	-0.0610714	-0.827878
TBA8_HUMAN	—	—	—	—	0.0121092	-0.870066
TBB2A_HUMAN	—	—	-0.716852	—	-0.253675	-0.408674
TBB3_HUMAN	—	-1.05564	—	—	-0.507531	-0.922753
TBB4A_HUMAN	—	-0.677362	—	—	-0.781672	-0.654355
TBB4B_HUMAN	-1.18284	-0.419314	-0.0618821	—	0.116922	0.113593
TBB5_HUMAN	-0.210565	0.0541693	-0.125501	-0.591722	0.691455	0.518311
TBB6_HUMAN	—	-0.722818	-0.751979	—	-0.0983866	-0.681731
TBC17_HUMAN	-1.77833	—	—	—	—	—
TBC3E_HUMAN	—	-0.137692	—	—	—	—
TBC8B_HUMAN	-1.87093	—	—	—	—	—
TBCB_HUMAN	—	—	—	—	0.492793	—
TBCC_HUMAN	—	—	—	—	1.0572	—
TBCD7_HUMAN	—	—	—	—	-0.762203	—
TBG1_HUMAN	—	—	—	—	-0.868492	—
TBK1_HUMAN	—	—	—	—	-0.762897	—
TBKB1_HUMAN	0.282421	0.615589	—	—	—	—
TBX15_HUMAN	—	—	—	—	0.433569	—
TBX1_HUMAN	—	—	—	—	-0.753021	—
TCEA3_HUMAN	1.12428	—	—	—	—	—
TCPG_HUMAN	—	0.0890216	—	—	—	—
TCPH_HUMAN	—	—	—	—	-0.788956	—
TCPW_HUMAN	-1.0024	—	—	—	—	—
TECR_HUMAN	-3.55026	-3.89889	—	—	-2.87096	-3.28936
TEDC2_HUMAN	—	-0.624781	—	—	—	—
TELO2_HUMAN	—	—	—	—	-1.08663	—
TELT_HUMAN	1.67959	1.98737	1.11499	0.962039	2.3248	1.92318
TENA_HUMAN	—	—	—	-1.13149	—	—
TERA_HUMAN	—	-0.457275	—	—	0.785049	-0.0710219
TEX9_HUMAN	—	1.28739	—	—	—	—
TFR1_HUMAN	—	—	-1.29188	—	-1.41644	-1.60345
TGM1_HUMAN	—	-0.548657	—	-1.27235	—	-0.562678
TGM3_HUMAN	-0.189003	-0.209592	-1.14985	-0.949838	0.068073	-0.238911
TGRM2_HUMAN	—	—	—	—	-0.191801	—
TGT_HUMAN	—	—	—	—	-1.26335	—
THAP5_HUMAN	—	—	—	—	0.980113	—
THIC_HUMAN	-1.88786	—	—	—	—	—
THIL_HUMAN	-0.967129	-1.26861	-0.639572	—	-1.06334	—
THIM_HUMAN	-0.845558	—	—	-0.766466	-0.0337005	-0.360251
THIO_HUMAN	1.24263	0.825008	0.31002	0.504149	1.45109	1.24502
THNS2_HUMAN	—	—	—	—	-1.27685	—
THOC6_HUMAN	—	—	—	—	0.136529	—
THSD4_HUMAN	—	—	—	—	0.234362	—
TI17A_HUMAN	—	—	—	—	-0.654101	—
TIDC1_HUMAN	—	-0.158062	-1.04766	—	0.385908	—
TIM22_HUMAN	—	—	—	—	-1.42837	—
TIM23_HUMAN	—	—	—	—	-2.50842	—
TIM29_HUMAN	—	—	—	—	-1.88065	—
TIM50_HUMAN	-1.15413	—	—	—	—	-0.783501
TIRR_HUMAN	—	—	—	—	-0.393875	—
TLE5_HUMAN	—	—	—	—	1.91469	—
TMED2_HUMAN	—	—	—	—	-1.23608	—
TMED9_HUMAN	—	—	—	—	0.303979	—
TMEDA_HUMAN	—	—	—	—	—	-1.58005
TMM43_HUMAN	—	—	-1.84059	—	-1.31354	-1.50055
TMM65_HUMAN	—	—	—	—	-1.00394	—
TMM70_HUMAN	—	—	—	—	-0.408987	—
TMOD1_HUMAN	0.513426	-0.0176642	0.932366	-0.128247	1.56221	1.11352
TMOD4_HUMAN	1.98189	2.24966	1.4888	1.77483	2.25788	1.55518
TNAP2_HUMAN	—	—	—	-1.32493	-1.08199	—
TNF12_HUMAN	—	—	—	—	-0.884584	—
TNIP2_HUMAN	—	—	—	—	1.91991	—
TNKS1_HUMAN	—	—	—	—	—	-1.07095
TNNC1_HUMAN	2.35873	2.70073	2.10513	2.00708	2.81177	2.57909
TNNC2_HUMAN	3.17959	3.35217	2.44472	2.81552	3.41931	3.00066
TNNI1_HUMAN	4.79948	4.91966	4.60518	4.5926	5.17316	4.80531
TNNI2_HUMAN	4.59312	4.79905	3.48011	4.21094	4.92999	4.45054
TNNT1_HUMAN	5.4033	5.7286	5.01355	5.0227	5.78353	5.62915
TNNT2_HUMAN	—	—	—	—	4.26421	—
TNNT3_HUMAN	5.90097	6.08227	5.36675	5.48048	6.17861	5.83948
TOLIP_HUMAN	—	-1.12158	—	—	-0.0455153	—
TOM1_HUMAN	—	—	-0.594824	—	—	—
TOP2B_HUMAN	0.475833	0.666263	—	-0.107057	0.475754	0.584117
TPC10_HUMAN	—	—	—	—	-1.45631	—
TPGS1_HUMAN	—	—	—	—	-0.399648	—
TPIS_HUMAN	-0.08805	0.39072	-0.134605	—	0.459852	0.478565
TPM1_HUMAN	5.98606	6.10092	5.70037	5.71837	6.29988	5.95891
TPM2_HUMAN	6.19288	6.29482	5.85297	5.90407	6.54372	6.30102
TPM3_HUMAN	6.23408	6.36241	5.99077	6.03245	6.51508	6.29865
TPM4_HUMAN	5.36174	5.39043	4.19404	4.80068	5.55098	5.26099
TPP1_HUMAN	—	-0.664675	—	—	—	—
TPPC1_HUMAN	—	—	-1.32661	—	-0.0966305	—
TPPC4_HUMAN	—	—	—	—	-0.858916	—
TPPC5_HUMAN	—	—	—	—	-0.401487	—
TPRN_HUMAN	0.434574	0.194154	—	—	—	—
TR112_HUMAN	—	—	—	—	-0.576919	—
TR16L_HUMAN	—	—	-0.633755	—	-0.21648	—
TRAK1_HUMAN	—	—	—	—	0.840209	—
TRAP1_HUMAN	-0.633969	—	—	—	—	-0.718028
TRDN_HUMAN	3.8568	3.92867	3.63058	3.47803	4.44613	4.20842
TRFE_HUMAN	—	—	—	—	0.620914	—
TRFL_HUMAN	-0.162378	0.397912	-0.0216699	—	—	0.236953
TRI27_HUMAN	—	—	—	—	-0.426382	—
TRI35_HUMAN	—	—	—	—	-0.297934	—
TRI38_HUMAN	—	—	-0.200106	—	1.2458	—
TRI54_HUMAN	—	—	—	—	1.24346	0.541829
TRI69_HUMAN	-0.0060337	0.26601	-0.723063	-0.553706	0.329709	0.0728948
TRI72_HUMAN	-0.166166	0.18142	-0.155668	—	1.02477	0.0263959
TRIM7_HUMAN	—	—	0.093988	—	1.60643	0.314949
TRIPB_HUMAN	—	—	—	—	—	1.16397
TRM61_HUMAN	—	—	—	—	-0.515687	—
TROP_HUMAN	—	—	—	—	-0.710476	—
TRPA1_HUMAN	—	—	—	—	—	-1.89317
TRPT1_HUMAN	—	—	—	—	0.287939	—
TRUB2_HUMAN	—	—	—	—	-0.589076	—
TRXR1_HUMAN	—	—	—	—	-1.01299	—
TS1R2_HUMAN	-3.11153	-2.83573	-3.68924	-3.67066	-2.72008	-2.83416
TSN_HUMAN	—	—	—	—	-0.00500671	—
TSP4_HUMAN	-0.983557	—	-0.062141	—	-0.0167043	-0.0475358
TSSK4_HUMAN	-2.42868	—	—	—	—	—
TSY26_HUMAN	—	—	0.592766	—	—	—
TSYL2_HUMAN	1.07526	—	—	—	—	—
TT23L_HUMAN	—	—	0.569842	—	—	—
TTC38_HUMAN	—	—	-1.64846	—	-0.490109	—
TTC3_HUMAN	—	—	—	—	-0.233055	—
TTHY_HUMAN	—	—	—	—	-0.275051	—
TTI2_HUMAN	-1.50347	-1.62304	—	—	—	-1.20659
TTLL5_HUMAN	—	-0.28812	—	—	—	—
TX1B3_HUMAN	—	—	—	—	1.04469	—
TXD11_HUMAN	-1.0928	—	—	—	—	—
TXND2_HUMAN	—	—	—	—	—	1.8334
TXNIP_HUMAN	—	—	-0.540083	—	0.358382	-0.567654
TXNL1_HUMAN	—	—	0.204105	—	—	—
TYK2_HUMAN	—	—	—	—	-1.0527	—
U1SBP_HUMAN	—	—	—	—	2.19957	—
UBN2_HUMAN	—	—	—	0.0482172	—	—
UBP18_HUMAN	—	—	—	—	—	-1.16757
UBP24_HUMAN	-1.94105	—	—	-2.01492	—	—
UBP2_HUMAN	—	—	—	—	0.794376	—
UBP33_HUMAN	—	—	—	—	-0.0419752	—
UBR2_HUMAN	-1.45675	-0.982284	—	—	-0.534738	—
UBR3_HUMAN	—	—	-1.41761	—	—	—
UBXN1_HUMAN	—	—	2.48051	—	2.75118	—
UBXN6_HUMAN	—	—	—	—	0.754604	—
UCKL1_HUMAN	—	—	—	—	-0.0738876	—
UCP3_HUMAN	-1.52908	—	—	—	-0.878487	—
UCRIL_HUMAN	-0.56067	—	—	—	—	—
UCRI_HUMAN	-0.411497	-0.207903	—	-0.51393	-0.640167	-0.246298
UD2A1_HUMAN	-2.46424	-2.58382	—	—	—	-2.16737
UFL1_HUMAN	—	—	—	—	0.456518	—
UFSP2_HUMAN	—	—	—	—	-2.11088	—
UGPA_HUMAN	-0.461017	-0.532872	—	—	-0.24546	-0.539931
UHMK1_HUMAN	—	—	—	—	-1.88575	—
UN45B_HUMAN	0.135611	—	—	—	1.20203	0.202765
UNC79_HUMAN	—	—	-2.37542	—	—	—
USF3_HUMAN	-0.429585	—	—	—	—	—
UTP6_HUMAN	—	—	—	—	0.165919	—
UXT_HUMAN	—	—	—	—	0.616381	—
VA0D1_HUMAN	—	—	-2.45496	—	-1.36395	—
VA0D2_HUMAN	—	—	—	—	-1.21929	—
VAMP5_HUMAN	—	—	0.214263	—	—	—
VAPA_HUMAN	0.227324	0.165081	—	—	0.820755	0.593371
VAPB_HUMAN	1.76648	1.27414	1.24043	1.21854	2.01171	1.72327
VASH2_HUMAN	—	—	—	—	-0.097508	—
VATB2_HUMAN	—	—	—	—	-1.53468	—
VATF_HUMAN	—	—	0.52006	—	—	—
VCIP1_HUMAN	—	—	—	—	-0.350433	—
VDAC1_HUMAN	1.35651	1.44295	1.05597	1.11219	1.7637	1.44492
VDAC2_HUMAN	1.25383	1.35581	1.19036	0.968466	1.71413	1.52103
VDAC3_HUMAN	0.890754	1.05488	0.692306	0.717154	1.27833	1.05886
VGFR1_HUMAN	—	-0.733012	—	—	-0.726659	—
VGLL2_HUMAN	—	—	—	—	0.816121	—
VIME_HUMAN	2.11987	2.40368	2.76131	2.86	3.71621	3.31592
VINC_HUMAN	-0.235911	-0.089509	0.44504	—	0.888316	-0.154951
VIR_HUMAN	—	—	—	—	—	-1.40154
VP26C_HUMAN	—	—	—	—	-0.910411	—
VP35L_HUMAN	—	-1.96336	—	—	—	—
VPS11_HUMAN	-0.909284	-0.477076	—	—	-0.222322	-0.709303
VPS28_HUMAN	—	—	—	—	0.611673	—
VPS29_HUMAN	—	—	—	—	-1.42045	—
VPS39_HUMAN	-1.58364	-1.23515	—	—	-1.34979	—
VPS51_HUMAN	—	—	-1.26153	—	-0.0601015	—
VPS52_HUMAN	—	—	—	—	-0.681529	—
VRK3_HUMAN	—	—	—	—	0.0186998	—
VS10L_HUMAN	—	—	—	—	—	-1.07032
VTA1_HUMAN	—	—	—	—	—	-0.0880723
VTDB_HUMAN	—	—	—	—	0.881564	—
VTNC_HUMAN	—	—	0.293639	—	0.818116	0.444313
VWA8_HUMAN	—	—	—	—	-1.17624	—
WDR13_HUMAN	—	—	—	—	0.149918	—
WDR19_HUMAN	-2.06726	—	—	—	—	—
WDR1_HUMAN	-0.991982	—	—	—	0.171743	-0.770111
WDR33_HUMAN	0.585893	1.37247	0.444059	0.681108	1.28872	1.14125
WDR37_HUMAN	—	—	—	—	0.981152	—
WDR43_HUMAN	0.20416	0.0980977	—	—	—	—
WDR61_HUMAN	—	—	-1.32384	—	—	—
WDR62_HUMAN	—	—	—	—	-0.685316	—
WDR74_HUMAN	—	—	—	—	0.861242	—
WDR81_HUMAN	-1.15669	-1.74707	—	—	-1.13614	—
WDR82_HUMAN	—	—	-0.880192	—	-0.33308	—
WFS1_HUMAN	—	-2.52244	—	—	—	—
XAGE1_HUMAN	—	3.20982	—	—	—	—
XIRP1_HUMAN	0.981911	1.39077	2.27949	0.928137	2.92065	2.52872
XIRP2_HUMAN	0.824578	0.459887	2.87008	—	3.75825	3.31359
XP32_HUMAN	1.50678	1.4646	—	1.10448	1.75831	1.38359
XPC_HUMAN	0.903048	—	—	0.839637	—	—
XPO2_HUMAN	—	—	—	-2.51636	-1.70296	—
XPP1_HUMAN	-1.22672	—	-0.880744	—	-0.664755	-0.597143
XPP3_HUMAN	—	—	—	—	—	-1.22065
XRCC6_HUMAN	—	—	—	—	0.141646	—
YBOX1_HUMAN	—	—	—	—	2.58618	1.79073
YBOX3_HUMAN	1.69296	1.36364	1.84726	1.15082	2.73051	1.99106
YF009_HUMAN	—	0.262392	—	—	—	—
YMEL1_HUMAN	—	—	—	—	-0.879959	—
YRDC_HUMAN	—	—	—	—	—	-2.34365
YYAP1_HUMAN	—	—	-0.094726	—	—	—
ZA2G_HUMAN	0.373491	0.411605	-0.624251	-0.128102	0.657389	0.449362
ZBED4_HUMAN	—	—	—	—	-0.0617828	—
ZBT17_HUMAN	—	—	0.411757	—	—	—
ZBT38_HUMAN	—	0.809358	0.0244994	-0.103428	—	-0.0836706
ZBT49_HUMAN	0.689896	1.23192	—	0.431698	1.23873	0.836949
ZC3H6_HUMAN	—	0.982888	—	—	—	0.931226
ZDH22_HUMAN	—	-3.43392	—	—	—	—
ZER1_HUMAN	—	—	-1.95661	—	-1.46029	—
ZFHX3_HUMAN	-0.288164	—	—	—	—	—
ZFP62_HUMAN	—	1.52697	—	—	—	—
ZG16B_HUMAN	—	-1.30657	-2.11566	—	—	-2.2097
ZN195_HUMAN	—	0.636647	—	—	—	—
ZN225_HUMAN	—	—	—	—	1.53583	1.35991
ZN235_HUMAN	—	1.24052	—	—	—	1.25766
ZN264_HUMAN	—	—	—	—	—	1.02384
ZN407_HUMAN	0.707642	—	—	—	0.686379	—
ZN517_HUMAN	—	—	—	—	1.10118	—
ZN697_HUMAN	—	—	—	—	—	1.51249
ZN711_HUMAN	—	0.58621	—	—	—	—
ZN790_HUMAN	—	1.1098	—	—	—	—
ZN814_HUMAN	—	1.61185	—	—	—	—
ZNHI2_HUMAN	—	—	—	—	-1.36538	—
ZSWM1_HUMAN	—	—	—	—	-1.77157	—
ZSWM4_HUMAN	—	-2.20154	—	—	—	—
ZSWM7_HUMAN	—	—	—	—	-1.20719	—

### Sheet: Dataset S9
UniProt ID	HC σf	DC σf	AF σf	RV σf
1433B_HUMAN	1.71489	1.66734	2.25668	2.0698
1433E_HUMAN	2.08504	2.25919	2.33566	2.18277
1433F_HUMAN	—	0.979379	1.15469	1.05869
1433G_HUMAN	2.4834	2.42807	2.56027	2.38993
1433S_HUMAN	1.09961	—	1.92818	1.43828
1433T_HUMAN	—	0.607363	1.27223	1.17411
1433Z_HUMAN	2.04827	2.51251	2.69624	2.65395
1B18_HUMAN	—	—	1.04276	0.923325
2A5B_HUMAN	—	—	-1.2615	—
2AAA_HUMAN	-1.66951	-1.54568	-0.963997	-1.28985
2AAB_HUMAN	-2.33103	—	-2.53048	-2.18248
2ABA_HUMAN	0.418615	0.625472	1.23542	—
2B1C_HUMAN	—	—	—	-0.652369
3HIDH_HUMAN	-0.862906	-0.489333	-0.774103	-0.51622
4EBP3_HUMAN	—	—	0.963855	—
4ET_HUMAN	0.462912	—	—	0.736462
5HT1B_HUMAN	-2.57153	—	—	—
5HT6R_HUMAN	—	—	-3.33181	—
5HT7R_HUMAN	—	-3.18512	—	—
5NT1A_HUMAN	0.0385961	—	-0.538672	-0.221056
5NT3A_HUMAN	-1.08419	-0.757344	-0.945126	-1.01326
5NTC_HUMAN	—	—	-1.12347	—
6PGD_HUMAN	—	-1.39687	-0.365837	-0.499562
6PGL_HUMAN	-1.77945	—	-1.29389	-1.10876
A1AT_HUMAN	-0.162682	-0.195056	0.163049	0.115738
A1BG_HUMAN	—	-1.56638	-1.52894	-1.44336
A1CF_HUMAN	—	—	—	-0.934858
A2GL_HUMAN	-0.87492	-1.40074	-1.10759	-0.824038
A2MG_HUMAN	-0.875534	-0.634603	-0.0214154	0.2337
A2ML1_HUMAN	-0.512242	—	0.00673572	—
A4_HUMAN	0.253519	—	—	—
AA2AR_HUMAN	—	—	-2.99002	—
AACT_HUMAN	-1.60786	-1.57448	-0.448214	-1.28339
AAKG1_HUMAN	—	—	—	-1.40234
AAMDC_HUMAN	2.76624	2.79273	2.63559	2.61736
AAPK2_HUMAN	—	-0.991808	-0.846735	-1.05119
AATC_HUMAN	0.981279	0.992408	0.955205	0.869555
AATF_HUMAN	—	—	—	0.551666
AATM_HUMAN	1.06631	1.0105	0.96805	0.874784
AB12B_HUMAN	—	—	—	-1.80614
ABC3C_HUMAN	—	-0.954075	-0.937683	—
ABCA1_HUMAN	-3.31599	—	—	—
ABCA4_HUMAN	—	-2.80666	—	—
ABCA9_HUMAN	-3.31141	—	-2.79041	—
ABCAD_HUMAN	-2.81913	-3.27633	—	-2.98295
ABCB7_HUMAN	—	—	—	-1.9181
ABCBB_HUMAN	—	-1.96246	—	—
ABCC8_HUMAN	—	-3.19735	-3.24255	—
ABCD4_HUMAN	—	—	—	-3.10417
ABCE1_HUMAN	—	-0.993068	-1.22811	—
ABCF1_HUMAN	—	—	0.819824	1.11226
ABCF3_HUMAN	0.0765951	-0.298157	-0.0251214	-0.356392
ABCG4_HUMAN	—	—	-2.94747	—
ABCG8_HUMAN	-3.1935	—	—	—
ABEC2_HUMAN	1.27359	1.60978	1.5842	1.46314
ABHD4_HUMAN	-1.83538	—	—	—
ABHDB_HUMAN	—	—	—	-1.43714
ABHEB_HUMAN	—	-2.35354	—	—
ABL1_HUMAN	—	—	—	-0.0053852
ABLM1_HUMAN	—	0.289062	—	0.168917
ABLM2_HUMAN	—	—	—	0.57213
ACACA_HUMAN	—	—	-1.36968	—
ACAD9_HUMAN	—	—	-1.82981	—
ACADM_HUMAN	1.11888	1.32762	1.08822	1.10347
ACADS_HUMAN	-0.528212	-0.419625	-0.193285	-0.359496
ACADV_HUMAN	0.576616	0.74262	0.810601	0.711889
ACAP1_HUMAN	—	—	—	-0.256157
ACAP2_HUMAN	0.323112	—	—	—
ACAP3_HUMAN	-0.0119091	—	—	-0.236891
ACATN_HUMAN	—	-4.22381	—	—
ACD10_HUMAN	—	-1.23584	-1.28618	-1.62192
ACDSB_HUMAN	—	-0.728347	-0.574861	-0.30341
ACE2_HUMAN	-1.37353	—	—	—
ACES_HUMAN	—	—	—	-2.33939
ACHA9_HUMAN	—	—	-2.61669	—
ACHB2_HUMAN	-2.16236	—	—	—
ACHD_HUMAN	—	—	-2.46245	—
ACKMT_HUMAN	—	—	—	-1.99863
ACLY_HUMAN	—	—	-1.75239	—
ACO11_HUMAN	-0.015831	—	—	—
ACO13_HUMAN	0.620228	0.754964	0.404012	0.759285
ACOC_HUMAN	-2.44764	-1.87599	—	-2.44122
ACON_HUMAN	1.40914	1.5306	1.59695	1.52454
ACOT1_HUMAN	-1.45047	-1.23178	-1.61782	-1.56655
ACOT9_HUMAN	-0.586487	-0.72563	-0.0814614	-0.328827
ACOX1_HUMAN	—	—	-0.632425	—
ACOX3_HUMAN	—	—	-2.75592	—
ACOXL_HUMAN	-1.35288	—	-1.31766	-0.865075
ACP7_HUMAN	—	—	-1.28604	—
ACPH_HUMAN	-0.61857	-0.925307	-0.349724	-0.554712
ACPM_HUMAN	-0.642522	-0.678208	-0.709749	-0.846915
ACSF2_HUMAN	—	-1.74969	—	—
ACSF3_HUMAN	—	—	-1.15653	—
ACSF4_HUMAN	-2.34262	—	—	-2.39069
ACSL1_HUMAN	-0.393999	-0.317137	-0.370755	-0.672799
ACSL3_HUMAN	—	-1.16215	-0.795127	-1.18902
ACTA_HUMAN	—	-0.766726	—	—
ACTBL_HUMAN	-1.1256	-0.48731	—	-0.47903
ACTN1_HUMAN	0.540593	0.950626	1.25355	0.214332
ACTN2_HUMAN	3.04005	3.22582	3.27176	2.97617
ACTN4_HUMAN	1.75029	1.96026	1.87939	1.69517
ACTS_HUMAN	2.05349	2.38557	2.13916	1.8302
ACTT1_HUMAN	—	—	-2.00393	—
ACTY_HUMAN	—	—	-0.950875	—
ACTZ_HUMAN	—	-0.705622	-0.0538153	-0.33601
ACVL1_HUMAN	—	—	—	-0.869404
ADA19_HUMAN	0.0462421	—	—	—
ADA20_HUMAN	-1.72074	—	—	—
ADA28_HUMAN	—	0.0757463	—	—
ADAS_HUMAN	—	—	-1.23957	—
ADAT1_HUMAN	—	-0.430816	—	-0.385394
ADCK2_HUMAN	-2.30426	-2.62593	-2.95984	-2.94459
ADCL3_HUMAN	—	—	-2.486	—
ADDG_HUMAN	—	-0.131368	—	—
ADHX_HUMAN	-1.45424	-1.22457	-0.84048	-0.86489
ADNP2_HUMAN	—	—	-1.69546	—
ADRM1_HUMAN	—	—	—	-0.699414
ADRO_HUMAN	—	—	—	-1.1878
ADT1_HUMAN	-0.385648	-0.176715	-0.253961	-0.416616
ADT2_HUMAN	—	—	-1.43253	-1.66196
ADT3_HUMAN	-1.5248	-0.376557	-0.620521	-0.924861
AFAD_HUMAN	0.200504	—	0.579873	—
AFAM_HUMAN	-0.654566	—	—	—
AFF1_HUMAN	—	—	—	1.32338
AFF2_HUMAN	1.73407	1.70468	—	—
AFG32_HUMAN	-0.702966	-0.784745	-0.0292492	-0.0969141
AGAP2_HUMAN	—	—	0.731454	—
AGO3_HUMAN	-1.18173	—	—	—
AGR2_HUMAN	—	—	-0.138262	—
AGRA2_HUMAN	—	—	—	-2.28126
AGRF2_HUMAN	—	-3.13243	—	—
AGRG1_HUMAN	—	-3.33816	—	—
AGRG4_HUMAN	—	-2.33259	—	—
AGRG6_HUMAN	—	—	-2.54468	—
AGRIN_HUMAN	—	—	-0.411576	—
AGRV1_HUMAN	—	-3.6246	—	—
AHNK2_HUMAN	—	—	0.126769	—
AHNK_HUMAN	0.653974	0.896073	1.50497	1.58924
AHSP_HUMAN	0.813776	0.0651974	0.332456	—
AIFM1_HUMAN	0.346644	0.36807	0.524441	0.430105
AIMP1_HUMAN	1.23357	—	0.787817	—
AK1A1_HUMAN	-0.96788	-0.720644	-0.521437	-0.71979
AK1BA_HUMAN	-1.33899	—	—	—
AK1D1_HUMAN	—	—	-0.759848	-0.213826
AKAP4_HUMAN	0.299331	—	—	0.442438
AKAP9_HUMAN	1.37919	1.44685	—	1.03283
AKCL2_HUMAN	—	—	-0.667472	-1.08159
AKP13_HUMAN	—	0.113179	—	—
AKP8L_HUMAN	1.11439	1.01148	0.727224	—
AKT2_HUMAN	-0.939809	-0.66006	—	—
AL1A1_HUMAN	-0.142708	-0.182177	-0.0459551	-0.103875
AL1A3_HUMAN	—	—	-0.0671815	—
AL1B1_HUMAN	-0.487463	-0.497809	0.558906	0.487886
AL1L1_HUMAN	-1.04744	-1.20648	-1.1755	-1.65297
AL2CL_HUMAN	—	—	-1.09984	—
AL3A2_HUMAN	-2.44032	-1.82875	-1.20625	-1.07906
AL4A1_HUMAN	0.432955	0.46647	0.605395	0.599243
AL7A1_HUMAN	—	—	-0.939592	-1.4214
AL8A1_HUMAN	—	-1.5743	—	—
AL9A1_HUMAN	-0.732098	-0.697435	-0.358457	-0.567705
ALAT1_HUMAN	-0.153625	-0.137219	-0.409903	-0.486518
ALBU_HUMAN	2.24157	2.43877	2.83517	2.5984
ALDH2_HUMAN	-0.216456	0.147844	0.137143	0.279646
ALDOA_HUMAN	2.28368	2.30976	2.48176	2.19983
ALDOB_HUMAN	-0.400951	—	—	-0.111889
ALDOC_HUMAN	0.883282	0.814935	0.930329	0.789419
ALDR_HUMAN	-0.0296835	0.100688	-0.0655116	-0.0506544
ALEX_HUMAN	—	0.369327	—	—
ALG13_HUMAN	-1.23638	—	—	—
ALG14_HUMAN	—	—	—	-3.6676
ALKMO_HUMAN	—	-3.76561	—	—
ALK_HUMAN	—	—	-0.662338	—
ALMS1_HUMAN	—	—	0.053017	—
ALPK2_HUMAN	0.861271	0.0894371	1.02962	1.45591
ALPK3_HUMAN	—	—	—	0.0490756
AMBP_HUMAN	—	-0.386138	0.187928	-0.0149623
AMERL_HUMAN	—	—	—	-0.350573
AMOL2_HUMAN	—	2.15382	2.18384	2.18468
AMOT_HUMAN	1.37848	—	1.2038	1.48755
AMPB_HUMAN	—	—	-1.91089	—
AMPD1_HUMAN	0.627034	0.772676	0.673588	0.617906
AMPL_HUMAN	—	0.0383325	0.474598	0.276529
AMRA1_HUMAN	—	-0.498561	—	—
AN13B_HUMAN	—	—	0.00581206	—
AN18B_HUMAN	—	—	1.3311	—
AN30A_HUMAN	2.18876	—	1.85393	1.36199
AN34A_HUMAN	—	-0.200657	—	—
AN34C_HUMAN	—	0.932123	—	—
ANC2_HUMAN	-0.135035	—	—	—
ANGT_HUMAN	—	—	—	-2.74706
ANKR1_HUMAN	—	0.673281	1.47382	1.97007
ANKR2_HUMAN	2.71459	3.01751	2.92087	2.89313
ANKR6_HUMAN	2.93496	2.37647	—	—
ANKY1_HUMAN	-0.79736	—	—	-1.43257
ANM1_HUMAN	—	-1.42557	-1.19628	-1.0082
ANM5_HUMAN	-1.18638	—	-0.954187	-1.51916
ANM6_HUMAN	—	-0.779851	—	—
ANO6_HUMAN	—	-2.55257	—	—
ANO7_HUMAN	-2.0381	—	—	—
ANO8_HUMAN	—	-0.893471	—	—
ANPRB_HUMAN	—	-1.82312	—	—
ANPRC_HUMAN	—	—	—	-1.16789
ANR11_HUMAN	—	2.18198	—	1.60437
ANR12_HUMAN	—	—	—	2.53882
ANR17_HUMAN	—	—	—	-0.694403
ANR26_HUMAN	—	2.35264	2.33111	2.15469
ANR28_HUMAN	-0.743049	-0.699406	—	—
ANR50_HUMAN	-0.716765	—	—	—
ANR62_HUMAN	—	—	1.47742	—
ANR63_HUMAN	—	—	0.017546	—
ANT3_HUMAN	—	-1.04613	-0.476399	-0.665522
ANX11_HUMAN	0.351273	0.543603	1.01407	0.992851
ANXA1_HUMAN	1.14075	1.60349	2.00553	1.84781
ANXA2_HUMAN	2.04283	2.1692	2.50106	2.45173
ANXA3_HUMAN	-0.0171466	—	0.724266	—
ANXA4_HUMAN	0.726135	1.22804	1.63554	1.33131
ANXA5_HUMAN	1.4765	1.83516	2.05554	1.86388
ANXA6_HUMAN	2.03971	2.29788	2.3456	2.27386
ANXA7_HUMAN	0.411264	0.520912	0.52566	0.667381
AOC3_HUMAN	—	—	-2.21561	-2.01057
AOFA_HUMAN	-0.54096	-0.46526	-0.436696	-0.792813
AOFB_HUMAN	-0.280372	0.0128631	-0.000999398	-0.334804
AP1G1_HUMAN	-1.21924	—	-2.0442	-2.05279
AP1M2_HUMAN	-0.706569	—	-1.36215	—
AP2A1_HUMAN	—	—	-2.24564	—
AP2B_HUMAN	0.263441	—	0.779722	—
AP2D_HUMAN	1.07036	0.892889	0.945982	0.786209
AP2M1_HUMAN	—	—	—	-0.575697
AP2S1_HUMAN	—	—	—	-1.04901
AP3S2_HUMAN	—	-1.45637	—	—
AP4E1_HUMAN	—	-0.709031	—	—
APAF_HUMAN	-1.58374	—	—	—
APBB2_HUMAN	—	—	0.439539	—
APCL_HUMAN	—	—	0.717086	—
APC_HUMAN	—	—	—	0.984729
APMAP_HUMAN	—	—	-1.23011	—
APOA1_HUMAN	2.00342	2.3483	2.46727	2.49596
APOA2_HUMAN	-0.257359	0.235951	0.299046	0.573578
APOA4_HUMAN	1.4309	1.7659	2.19581	2.31345
APOBR_HUMAN	—	1.69519	—	—
APOB_HUMAN	—	-1.27515	-1.7931	-2.10272
APOC3_HUMAN	—	-0.861429	-0.729301	-0.603474
APOD_HUMAN	-1.28372	-1.38633	-0.99389	-1.1971
APOE_HUMAN	1.85778	1.71001	2.03737	1.38569
APOF_HUMAN	—	-1.58885	—	—
APOL2_HUMAN	—	-0.641634	0.31636	0.154904
APRV1_HUMAN	-1.08492	-1.63258	-1.21015	-1.1949
APT_HUMAN	-1.63288	—	-1.22426	-1.49625
AQP9_HUMAN	-3.67064	—	—	—
ARAP2_HUMAN	—	—	-0.484462	—
ARC1A_HUMAN	—	—	-0.662344	—
ARC1B_HUMAN	—	—	-0.478114	-0.365801
ARF4_HUMAN	-1.6111	-1.54185	-0.689865	-0.610848
ARF5_HUMAN	—	—	-0.707436	—
ARF6_HUMAN	-1.40441	-1.34011	—	-1.21906
ARGAL_HUMAN	—	-1.72382	-1.996	—
ARGI1_HUMAN	0.14453	-0.209897	-0.0738117	-0.355283
ARH40_HUMAN	—	—	-0.133247	—
ARHG1_HUMAN	—	—	-0.503199	—
ARHG2_HUMAN	—	—	1.04285	—
ARHG6_HUMAN	0.122179	—	—	—
ARHG8_HUMAN	—	1.0622	—	—
ARHGB_HUMAN	—	—	0.00462202	—
ARHL1_HUMAN	0.420699	0.629147	0.589987	0.344526
ARHL2_HUMAN	—	-0.372156	-0.112627	-0.540859
ARH_HUMAN	—	—	—	0.0798127
ARI3C_HUMAN	—	—	—	-0.647414
ARK72_HUMAN	—	-1.10361	-0.557331	-0.420576
ARL1_HUMAN	—	—	-1.36747	—
ARL4D_HUMAN	—	—	-0.131172	—
ARM12_HUMAN	—	-1.50232	—	—
ARMC8_HUMAN	—	-1.81148	—	-2.16158
ARMX4_HUMAN	—	0.973718	—	—
ARNT2_HUMAN	—	—	—	0.0434065
ARP2_HUMAN	—	—	-1.17323	-1.40042
ARP3_HUMAN	—	-1.65353	-0.619349	-0.905836
ARP5L_HUMAN	—	—	1.78133	1.84067
ARP8_HUMAN	—	—	-0.656587	—
ARPC2_HUMAN	—	0.587384	1.48924	0.801753
ARPC3_HUMAN	—	—	0.497252	-0.363332
ARPC4_HUMAN	0.164575	0.856669	1.27481	1.32832
ARPC5_HUMAN	—	—	1.23858	—
ARSA_HUMAN	—	—	-2.87373	—
ARSG_HUMAN	-1.21341	-1.70477	-1.66402	—
ARSI_HUMAN	—	—	—	-0.917364
ARV1_HUMAN	—	—	—	-2.95386
ASAH1_HUMAN	-2.14617	—	-1.52428	-1.30498
ASAP3_HUMAN	—	—	—	-0.246532
ASB10_HUMAN	—	—	—	-1.55873
ASB14_HUMAN	—	—	-2.53718	—
ASB6_HUMAN	-0.623503	—	—	-1.25391
ASCL3_HUMAN	-0.254615	—	—	—
ASC_HUMAN	—	-1.24169	-0.556519	-0.732901
ASPC1_HUMAN	1.01556	0.550086	0.650013	0.867225
ASPH_HUMAN	0.662464	1.11052	0.850117	0.584674
ASPM_HUMAN	-0.74224	0.411722	0.3462	0.276896
ASPN_HUMAN	-1.21093	-1.15927	-0.886236	-0.922943
ASSY_HUMAN	—	-0.216228	0.3297	0.32188
ASTRB_HUMAN	0.192425	—	—	—
ASXL3_HUMAN	0.114614	—	—	-0.164263
AT11C_HUMAN	—	—	—	-2.13708
AT12A_HUMAN	—	—	-1.71705	—
AT131_HUMAN	-1.68092	-2.73313	-1.53982	—
AT134_HUMAN	—	—	-3.00229	—
AT1A1_HUMAN	—	—	-2.66621	-2.18023
AT1A2_HUMAN	-1.57444	-1.40442	-1.22512	-1.12005
AT1B1_HUMAN	-0.433186	-0.108028	0.0208714	0.208904
AT1B4_HUMAN	—	—	0.544216	0.420682
AT2A1_HUMAN	-0.275934	-0.306583	-0.189975	-0.383702
AT2A2_HUMAN	-0.422882	-0.0839548	-0.179681	-0.33813
AT2A3_HUMAN	-0.76418	-0.758297	-0.64226	-0.880159
AT2B1_HUMAN	-1.27456	-1.63298	-0.570887	—
AT2C1_HUMAN	—	—	—	-2.43954
AT2C2_HUMAN	-2.30329	-2.19601	—	—
AT2L1_HUMAN	—	—	—	-0.144694
AT5F1_HUMAN	0.299274	0.641473	0.586198	0.563667
AT7L2_HUMAN	—	0.832576	0.560951	—
AT7L3_HUMAN	0.972674	1.3349	0.947177	0.849988
ATD3A_HUMAN	—	—	0.155502	—
ATG9A_HUMAN	—	-1.92879	—	—
ATIF1_HUMAN	—	—	—	3.63638
ATL3_HUMAN	-0.523342	—	—	—
ATOH1_HUMAN	—	2.15084	1.78624	1.62154
ATP5H_HUMAN	1.89209	2.06345	2.02152	1.85162
ATP5I_HUMAN	1.94139	2.15946	2.21004	2.0787
ATP5J_HUMAN	2.08068	2.02596	1.88846	1.88191
ATP5L_HUMAN	0.356241	0.392503	0.486738	0.373776
ATP68_HUMAN	-0.494169	0.212783	-0.2841	-0.577363
ATP6_HUMAN	-3.65523	-3.54472	-3.57717	-3.53254
ATP8_HUMAN	—	-2.76393	—	—
ATPA_HUMAN	1.87918	2.03706	2.13748	1.95897
ATPB_HUMAN	1.35723	1.58154	1.64699	1.48641
ATPD_HUMAN	-0.0762395	-0.292254	-0.0529191	0.0937707
ATPG_HUMAN	1.56349	1.775	1.67073	1.63265
ATPK_HUMAN	-0.800495	-0.201129	-0.511255	-0.488169
ATPMD_HUMAN	0.226289	0.0541764	0.242188	0.255988
ATRIP_HUMAN	—	—	-0.341093	—
ATRN_HUMAN	-1.77452	—	-1.70233	-2.27028
ATRX_HUMAN	2.56975	—	—	1.98257
ATR_HUMAN	-2.38941	-2.1289	-2.69392	-1.97043
ATS16_HUMAN	—	0.604632	—	—
ATS1_HUMAN	0.140088	—	—	—
ATS2_HUMAN	—	-0.762975	—	—
ATS9_HUMAN	—	0.0682565	—	—
ATX10_HUMAN	—	-2.33467	-2.34388	—
AURKA_HUMAN	—	0.344289	—	—
AVR2B_HUMAN	—	—	-1.38273	—
B2L13_HUMAN	—	—	-0.465558	—
B2MG_HUMAN	—	1.2553	1.45781	1.34752
B3A4_HUMAN	-2.94011	—	—	—
B3AT_HUMAN	—	—	—	-3.23904
B3GL1_HUMAN	-3.46418	-3.19356	—	—
B4GN2_HUMAN	—	—	-2.08538	—
B4GT3_HUMAN	-1.59005	—	—	—
BAAT_HUMAN	—	—	-1.57861	—
BACH_HUMAN	—	—	1.21707	—
BAF_HUMAN	-0.291352	0.45337	0.256762	0.293668
BAG2_HUMAN	—	—	2.42577	2.14514
BAG3_HUMAN	2.58095	2.88047	3.08585	2.93848
BAHC1_HUMAN	—	—	0.715949	—
BAIP2_HUMAN	—	—	0.567042	—
BAKOR_HUMAN	—	—	0.83107	—
BAP31_HUMAN	-0.763747	—	-0.420276	-0.811815
BASI_HUMAN	—	—	0.653646	-0.278173
BAZ2A_HUMAN	—	—	-0.46798	—
BCAR3_HUMAN	—	—	—	-0.50324
BCAS3_HUMAN	—	—	—	-1.14755
BCDO1_HUMAN	—	—	-0.807019	—
BCL3_HUMAN	—	—	-1.7545	—
BCL7C_HUMAN	0.883339	—	—	—
BCOR2_HUMAN	—	—	1.88302	1.54497
BCOR_HUMAN	—	-0.217835	—	—
BDH_HUMAN	—	—	—	-1.09065
BEGIN_HUMAN	0.546629	0.576878	1.04684	0.277984
BEST3_HUMAN	—	—	-1.1343	—
BFSP1_HUMAN	—	1.67949	—	—
BGH3_HUMAN	—	-1.67406	-0.722654	-0.54238
BHE41_HUMAN	—	—	-0.795272	-0.578401
BHLH9_HUMAN	—	—	0.873025	—
BHMT1_HUMAN	—	-0.472544	—	-0.745872
BHMT2_HUMAN	—	—	-1.1677	—
BI2L1_HUMAN	—	—	—	0.631018
BICD1_HUMAN	—	1.19175	—	—
BICD2_HUMAN	1.61767	—	—	—
BIEA_HUMAN	—	-0.70083	-0.289714	-0.604214
BIN1_HUMAN	2.16099	2.51706	2.49199	2.37414
BIN2_HUMAN	1.94059	—	—	—
BIP_HUMAN	1.76587	2.04357	2.46646	2.38292
BIRC8_HUMAN	—	—	—	-0.373274
BKRB1_HUMAN	—	—	-3.87271	—
BLMH_HUMAN	0.146634	-0.198204	0.117981	-0.0350253
BLVRB_HUMAN	1.04728	1.36709	1.24476	1.16244
BMP15_HUMAN	-1.2976	-1.29416	-0.649659	-0.662268
BNC2_HUMAN	—	—	-0.0594622	—
BODG_HUMAN	-1.16765	—	—	—
BOP1_HUMAN	—	-0.26138	-0.481609	—
BORG5_HUMAN	—	-0.271633	—	—
BPIA1_HUMAN	—	—	-4.25308	—
BPIB4_HUMAN	—	—	—	-2.62985
BPI_HUMAN	—	—	-1.6749	—
BRAT1_HUMAN	-1.54559	-1.60002	-1.71969	-1.81128
BRCA1_HUMAN	—	—	0.741802	—
BRCA2_HUMAN	—	0.259701	-0.0349804	—
BRK1_HUMAN	—	1.82052	—	—
BRNP1_HUMAN	—	-1.00364	—	—
BRNP3_HUMAN	-1.17975	—	—	—
BSN_HUMAN	—	—	2.07341	—
BT3L4_HUMAN	—	—	1.11868	—
BTAF1_HUMAN	-1.99379	-1.94179	—	-1.99881
BTBD6_HUMAN	—	-1.12395	—	—
BTBD7_HUMAN	-1.02936	-1.06836	—	—
BTBD8_HUMAN	—	—	-1.46163	-1.59809
BTBD9_HUMAN	—	-1.41906	—	—
BTBDA_HUMAN	—	0.299299	0.476053	0.127646
BTF3_HUMAN	—	—	1.16629	—
BUB1_HUMAN	-0.95711	—	—	—
BZW2_HUMAN	-0.329317	0.285137	—	-0.315622
C144C_HUMAN	—	—	1.51019	—
C163B_HUMAN	-1.43281	—	—	—
C170B_HUMAN	—	—	—	1.51134
C1QBP_HUMAN	0.15587	0.929056	0.820163	0.551954
C1QC_HUMAN	—	—	-3.134	—
C1R_HUMAN	-0.765967	—	—	—
C1TC_HUMAN	-1.06244	-0.472981	-0.448185	-0.813735
C295L_HUMAN	—	—	—	1.98663
C2D4D_HUMAN	—	—	-1.56532	—
C3AR_HUMAN	-2.59772	—	—	—
C4BPA_HUMAN	-0.0826331	-0.000374286	-0.632837	-0.120449
C8AP2_HUMAN	2.18658	—	1.57451	—
CA094_HUMAN	—	—	—	-0.580422
CA109_HUMAN	—	—	-0.343411	—
CA127_HUMAN	-1.3563	—	-1.16391	-1.29778
CA2D2_HUMAN	—	—	—	-1.83822
CAB39_HUMAN	—	-0.192684	-0.335844	-0.432632
CABP4_HUMAN	—	—	0.960163	1.43396
CAC1F_HUMAN	—	—	-1.70074	—
CAC1H_HUMAN	—	-2.53315	—	—
CAC1S_HUMAN	-2.67063	-2.93818	—	-2.97892
CACB1_HUMAN	—	—	0.615055	—
CACB3_HUMAN	—	—	0.583372	0.925207
CACP_HUMAN	0.391303	0.61023	0.576916	0.535755
CAD13_HUMAN	-0.51756	-0.410436	0.0872039	0.0339778
CAD22_HUMAN	-0.8734	-0.769742	-0.518573	—
CAD26_HUMAN	-1.14187	—	-1.34133	—
CADH1_HUMAN	—	—	-0.932369	—
CADH2_HUMAN	—	-1.08534	—	—
CAH1_HUMAN	0.337932	1.33897	1.60294	1.60425
CAH2_HUMAN	1.15982	1.04545	0.978184	0.822044
CAH3_HUMAN	1.89551	2.19968	2.46636	2.18577
CAH7_HUMAN	-0.435516	—	—	—
CAH8_HUMAN	—	—	—	-1.08586
CALCB_HUMAN	—	-0.142414	—	—
CALL3_HUMAN	1.33095	0.9597	2.06091	1.14675
CALL5_HUMAN	1.74833	1.21092	1.92541	1.8411
CALR_HUMAN	—	1.21232	1.96424	1.96144
CALU_HUMAN	2.31579	2.33207	2.42139	2.08881
CALX_HUMAN	0.745666	1.54852	1.46505	1.3194
CAMP_HUMAN	—	—	0.137149	—
CAN14_HUMAN	—	—	-1.64835	—
CAN1_HUMAN	-0.571839	-0.502265	-0.166969	-0.391825
CAN2_HUMAN	-0.484268	-0.0629731	0.0263233	0.0576594
CAN3_HUMAN	-0.0831132	0.497473	0.146634	0.244874
CAN7_HUMAN	—	-1.07083	—	—
CAND1_HUMAN	—	-1.81974	-2.10104	-2.61752
CAND2_HUMAN	-1.30571	-0.836723	-0.959704	-1.0031
CAP1_HUMAN	—	—	1.08256	0.907803
CAP2_HUMAN	1.22422	1.42697	1.34802	1.39491
CAP7_HUMAN	—	—	-0.312169	—
CAPG_HUMAN	—	—	0.693941	0.607796
CAPS2_HUMAN	-0.909017	—	—	—
CAPZB_HUMAN	1.52002	1.35359	1.41177	1.16614
CAR14_HUMAN	—	—	-0.0126865	—
CAR18_HUMAN	—	—	0.807508	—
CARF_HUMAN	—	—	—	1.59314
CARL3_HUMAN	-0.206488	0.327312	0.258462	—
CASL_HUMAN	—	0.0209521	-0.318984	—
CASP5_HUMAN	—	0.157154	—	—
CASP7_HUMAN	—	—	—	0.608458
CASP9_HUMAN	-1.23291	—	—	-1.55207
CASPA_HUMAN	—	—	-0.332611	—
CASPE_HUMAN	2.47124	2.25077	2.30813	2.20068
CASP_HUMAN	—	0.909862	—	—
CASQ1_HUMAN	0.744203	0.952314	1.15945	0.854134
CASQ2_HUMAN	0.212965	0.681673	0.927074	0.816058
CAST1_HUMAN	-2.03132	—	—	—
CASZ1_HUMAN	—	0.000374285	—	—
CATA_HUMAN	1.07845	0.927651	1.26833	1.04721
CATB_HUMAN	—	—	-0.153116	—
CATC_HUMAN	—	—	-1.01863	—
CATD_HUMAN	-0.560435	-0.839982	-0.29962	-0.246235
CATG_HUMAN	—	—	1.16987	0.513423
CATH_HUMAN	—	—	-1.09419	—
CATL2_HUMAN	-0.23757	-0.196315	0.553471	—
CAVN1_HUMAN	2.47384	2.77989	3.37283	3.48967
CAVN2_HUMAN	—	—	—	3.03557
CAVN4_HUMAN	4.17236	3.78817	4.78385	4.98005
CAZA1_HUMAN	—	—	0.916936	0.901536
CAZA2_HUMAN	1.68267	1.96216	1.83606	1.62473
CB016_HUMAN	—	1.4145	—	1.37953
CB073_HUMAN	—	—	—	1.95425
CB076_HUMAN	-1.4752	—	—	—
CBPA1_HUMAN	-1.03536	—	-0.860995	—
CBPA3_HUMAN	—	-0.529977	0.0628436	0.426694
CBPA4_HUMAN	-0.330161	-0.987714	-1.16734	-0.633948
CBPB1_HUMAN	—	-0.0735323	-0.385685	—
CBPC5_HUMAN	—	-0.407733	—	—
CBPE_HUMAN	—	—	-0.589508	—
CBR1_HUMAN	0.578821	1.39943	1.59239	1.38968
CBR3_HUMAN	—	—	-0.358887	—
CBX2_HUMAN	0.785989	—	—	—
CBX3_HUMAN	—	—	2.18159	—
CBX4_HUMAN	—	—	1.81845	2.12509
CC020_HUMAN	—	-1.08327	—	—
CC127_HUMAN	0.54577	0.760865	—	—
CC141_HUMAN	—	—	0.0781837	—
CC148_HUMAN	—	—	0.679294	—
CC150_HUMAN	1.83118	—	—	1.65696
CC152_HUMAN	4.25219	—	4.07833	—
CC154_HUMAN	1.55833	1.7739	—	1.4375
CC159_HUMAN	—	0.16442	—	—
CC171_HUMAN	1.2597	—	—	—
CC173_HUMAN	—	3.167	—	—
CC177_HUMAN	—	—	3.77592	—
CC178_HUMAN	1.52217	1.637	1.35482	1.67561
CC180_HUMAN	0.229887	0.608365	—	0.146693
CC183_HUMAN	—	—	1.56969	—
CC28A_HUMAN	—	1.36431	—	1.42951
CC71L_HUMAN	—	—	0.74261	—
CC88B_HUMAN	1.74639	1.70981	—	—
CCD13_HUMAN	—	2.07346	2.30866	1.69116
CCD17_HUMAN	-1.00811	-1.32201	—	-0.839039
CCD30_HUMAN	2.61921	2.77804	—	—
CCD40_HUMAN	—	1.14668	—	—
CCD47_HUMAN	—	—	0.737316	—
CCD50_HUMAN	—	—	—	3.33436
CCD57_HUMAN	2.11089	2.61601	2.50746	2.20079
CCD73_HUMAN	—	—	1.60609	—
CCD80_HUMAN	0.664666	—	—	—
CCD87_HUMAN	-0.230173	-0.135478	-0.1233	-0.165904
CCD96_HUMAN	2.65192	—	—	—
CCG6_HUMAN	—	—	-1.87745	—
CCHCR_HUMAN	—	2.50821	2.77907	—
CCN2_HUMAN	—	-1.00776	—	—
CCNB3_HUMAN	—	—	0.192471	—
CCNC_HUMAN	—	—	—	-1.79487
CCNQ_HUMAN	—	—	-1.88258	—
CCPG1_HUMAN	—	0.802582	—	0.606858
CCSE2_HUMAN	—	1.3021	—	1.06008
CCS_HUMAN	—	—	0.765503	—
CCYL2_HUMAN	—	—	—	-1.98364
CCYL3_HUMAN	—	-0.5775	—	—
CD109_HUMAN	—	—	-0.687178	-1.69577
CD158_HUMAN	2.30562	—	—	2.74798
CD166_HUMAN	—	-0.998712	—	—
CD2AP_HUMAN	—	1.10463	—	—
CD2_HUMAN	—	—	—	0.694688
CD36_HUMAN	—	-2.4878	-2.52195	-1.68569
CD44_HUMAN	—	—	0.216168	-0.104167
CD59_HUMAN	—	—	-1.48275	-1.32132
CD5R1_HUMAN	-0.555728	0.123448	0.389199	0.277264
CD83_HUMAN	-0.549534	—	—	—
CDC23_HUMAN	—	-1.49705	—	—
CDC37_HUMAN	—	—	—	1.06665
CDC42_HUMAN	-1.17396	-0.196676	0.124983	0.161985
CDC6_HUMAN	—	-0.229269	—	—
CDC73_HUMAN	—	0.159297	—	—
CDCA3_HUMAN	—	—	—	1.6814
CDD_HUMAN	—	—	0.00993073	—
CDK13_HUMAN	0.580728	1.11524	1.14304	0.996956
CDK14_HUMAN	—	—	—	-0.526432
CDK20_HUMAN	—	—	-2.01359	—
CDK4_HUMAN	—	-1.12299	—	-1.26525
CDKAL_HUMAN	-0.999495	—	-0.393772	—
CDKL1_HUMAN	—	—	-0.807684	—
CDKL3_HUMAN	—	—	0.167385	—
CDN2A_HUMAN	—	—	-1.07428	—
CDSN_HUMAN	1.8843	1.6566	1.71295	1.75874
CDYL_HUMAN	—	—	0.448686	—
CE104_HUMAN	—	-0.387008	—	—
CE164_HUMAN	2.45709	—	—	—
CE192_HUMAN	—	—	-0.59499	—
CE290_HUMAN	1.64819	—	2.17312	1.5255
CE350_HUMAN	1.88709	—	2.32955	1.83765
CE85L_HUMAN	—	1.08369	—	—
CEAM6_HUMAN	—	—	-1.08355	—
CEAM8_HUMAN	—	—	-0.207488	—
CEIP2_HUMAN	—	-1.01463	—	-0.797061
CELA1_HUMAN	—	0.193984	-1.21126	-0.978891
CELR1_HUMAN	—	-0.880224	—	-0.937109
CEMIP_HUMAN	—	—	—	-1.61654
CENPF_HUMAN	0.98749	1.5035	—	1.18037
CENPJ_HUMAN	1.64396	2.0487	1.50835	—
CENPK_HUMAN	0.613876	0.732403	—	0.526662
CENPN_HUMAN	—	—	-0.420665	—
CENPT_HUMAN	—	—	0.670559	—
CEP57_HUMAN	2.48765	—	—	—
CEP72_HUMAN	1.69693	—	—	1.79812
CEP76_HUMAN	—	—	—	-1.28129
CERU_HUMAN	—	-1.13988	-0.208949	-0.437412
CF089_HUMAN	—	-1.78794	-1.78559	—
CF251_HUMAN	-1.40676	-1.03282	-0.41559	-0.656468
CFA45_HUMAN	—	—	4.08238	—
CFA46_HUMAN	—	—	—	-1.21126
CFA57_HUMAN	0.281134	—	—	—
CFA77_HUMAN	0.172804	—	—	—
CFAH_HUMAN	—	—	-0.774041	—
CG077_HUMAN	—	0.247899	0.372215	—
CGAS_HUMAN	0.864385	0.27005	0.415087	—
CGT_HUMAN	—	-3.16729	—	—
CH058_HUMAN	—	—	—	0.386198
CH3L1_HUMAN	—	—	-0.900884	—
CHAD_HUMAN	-0.883063	—	—	—
CHCH2_HUMAN	0.661339	—	—	0.736506
CHD3_HUMAN	0.390373	0.25483	0.622414	0.38931
CHD5_HUMAN	-0.243605	—	—	—
CHD6_HUMAN	—	-0.362003	-0.237989	—
CHD7_HUMAN	—	-0.326856	—	—
CHD8_HUMAN	-0.332343	—	—	—
CHIP_HUMAN	—	1.78474	1.6418	1.66307
CHK1_HUMAN	—	—	-0.984601	—
CHKB_HUMAN	—	-0.808446	-1.02868	-1.12304
CHLE_HUMAN	—	-1.79707	—	—
CHM2A_HUMAN	—	—	—	1.31548
CHM4B_HUMAN	—	1.31517	1.12224	1.24855
CHMP3_HUMAN	—	—	0.970368	—
CHODL_HUMAN	—	—	-1.0841	—
CHP1_HUMAN	—	—	—	0.684451
CHPF2_HUMAN	—	—	-1.57962	—
CHSTA_HUMAN	—	-1.36321	—	—
CI040_HUMAN	—	0.703933	—	—
CIC_HUMAN	—	-0.879902	—	—
CILP1_HUMAN	-0.874494	-0.328124	0.483211	0.527712
CING_HUMAN	—	2.2874	—	—
CIPC_HUMAN	—	0.99765	—	—
CIR1_HUMAN	—	3.45975	—	—
CIRBP_HUMAN	—	2.19193	2.37163	2.47517
CISD1_HUMAN	1.2798	1.64715	0.828847	1.15365
CISD2_HUMAN	—	—	-1.88495	-1.45502
CISD3_HUMAN	—	—	0.365858	—
CISY_HUMAN	0.478831	0.505331	0.500477	0.428608
CJ090_HUMAN	0.717751	0.687381	1.41983	—
CK054_HUMAN	-1.08545	-1.6041	-1.61753	-1.62319
CK072_HUMAN	-0.853808	—	-0.824752	—
CK091_HUMAN	0.811814	0.802538	0.840985	0.599695
CK096_HUMAN	—	—	—	0.965914
CKAP4_HUMAN	—	—	2.92791	—
CKP2L_HUMAN	—	—	1.24413	—
CL049_HUMAN	—	—	—	-0.952202
CL050_HUMAN	1.90607	—	—	—
CL12A_HUMAN	-1.20377	—	—	—
CL16A_HUMAN	-0.926199	—	—	—
CLC11_HUMAN	—	—	—	0.0595681
CLC3A_HUMAN	—	—	—	0.344165
CLCA_HUMAN	—	0.65837	—	—
CLCKB_HUMAN	-3.12708	—	—	—
CLCN7_HUMAN	—	—	—	-3.09042
CLD14_HUMAN	-2.63429	—	—	—
CLH1_HUMAN	—	-1.83764	-0.391038	-0.462316
CLH2_HUMAN	-2.19919	-2.73421	-2.77941	—
CLHC1_HUMAN	—	—	-0.90395	-1.02172
CLIC1_HUMAN	—	-1.2858	-0.150001	-0.635566
CLIC3_HUMAN	—	—	-0.733232	—
CLIC4_HUMAN	—	—	-0.581093	-0.914393
CLIC5_HUMAN	-0.173176	—	—	—
CLIP1_HUMAN	2.39171	—	—	—
CLIP2_HUMAN	2.14581	1.53543	—	1.83977
CLIP3_HUMAN	—	—	—	-0.458177
CLNK_HUMAN	—	0.757188	0.998304	—
CLSPN_HUMAN	—	—	—	1.90694
CLUS_HUMAN	0.506183	0.624653	1.11973	1.24817
CMA1_HUMAN	—	—	-0.951053	-0.813351
CMBL_HUMAN	1.00395	1.09236	0.945967	0.779873
CMC1_HUMAN	0.313281	0.424722	0.322641	0.163202
CMC2_HUMAN	-2.19537	-1.13854	-1.31223	-1.60576
CMTA1_HUMAN	—	0.156172	—	0.276371
CMTA2_HUMAN	—	—	—	-1.11837
CMYA5_HUMAN	—	-0.0204457	—	0.49826
CNDG2_HUMAN	—	—	-2.05218	—
CNDH2_HUMAN	—	-0.470966	—	—
CNDP1_HUMAN	—	—	—	-2.46101
CNDP2_HUMAN	—	—	-0.094234	-0.171193
CNEP1_HUMAN	—	—	—	-1.91115
CNGA1_HUMAN	—	—	—	-0.666762
CNO10_HUMAN	—	-0.820324	—	—
CNTLN_HUMAN	—	2.40887	2.54728	2.07428
CNTN6_HUMAN	—	—	—	-1.22023
CNTP4_HUMAN	—	—	-0.50364	-0.502567
CNTRL_HUMAN	—	1.2977	—	—
CO032_HUMAN	—	—	—	-0.449897
CO039_HUMAN	—	—	-1.28481	—
CO1A1_HUMAN	0.958509	1.23416	1.47988	1.5988
CO1A2_HUMAN	0.741794	1.0345	1.4453	1.32773
CO3A1_HUMAN	—	0.0425684	-0.185589	0.498066
CO3_HUMAN	-1.00348	-0.212779	0.514208	0.379945
CO4A1_HUMAN	-2.00696	-1.66913	-1.42625	-1.46774
CO4A2_HUMAN	-0.531821	-0.61157	-0.313956	-0.296857
CO4A3_HUMAN	-1.21725	-0.970203	-1.01889	-1.02544
CO4A6_HUMAN	—	—	-2.15039	—
CO4B_HUMAN	—	-1.09602	—	—
CO5A3_HUMAN	-1.42527	-1.67541	-0.76574	-1.06885
CO5_HUMAN	—	-1.28488	—	-1.46634
CO6A1_HUMAN	0.792715	1.31745	1.62808	1.67501
CO6A2_HUMAN	1.25572	1.66535	2.08008	2.07367
CO6A3_HUMAN	0.281032	0.687745	0.991726	0.977311
CO7A1_HUMAN	—	-0.0056111	0.480271	0.102035
CO8A1_HUMAN	—	—	-2.67088	-3.13883
CO8A_HUMAN	—	—	0.0305184	—
CO8B_HUMAN	—	—	-0.548606	—
CO8G_HUMAN	—	—	-1.88244	—
COBA1_HUMAN	—	-1.0614	—	—
COBA2_HUMAN	0.509406	—	—	—
COBL_HUMAN	—	—	1.32509	1.32823
COCA1_HUMAN	—	-0.475902	-0.469278	-1.11925
COEA1_HUMAN	—	-0.499241	-0.022086	-0.301749
COF1_HUMAN	1.56007	1.94708	2.32004	2.0957
COF2_HUMAN	2.2335	2.3138	2.34184	2.15748
COFA1_HUMAN	-2.23964	—	-1.35176	-1.19739
COG2_HUMAN	—	—	—	-0.518243
COG4_HUMAN	—	—	—	-1.26254
COG5_HUMAN	—	—	-0.900797	—
COIA1_HUMAN	—	-0.592711	0.28511	0.0320182
COKA1_HUMAN	—	-1.08972	—	-1.28807
COMDA_HUMAN	—	—	-0.441356	—
COMP_HUMAN	—	0.172886	0.923042	0.640861
COMT_HUMAN	—	-3.38572	-2.23546	-2.52054
COOA1_HUMAN	-1.24322	—	—	—
COPA_HUMAN	—	—	-2.11777	—
COPB2_HUMAN	—	—	-1.40197	—
COPB_HUMAN	—	—	-2.08914	—
COPD_HUMAN	—	—	0.390231	—
COPG2_HUMAN	-1.08166	—	—	—
COQ3_HUMAN	—	—	—	-0.966934
COQ5_HUMAN	-1.66138	-1.3856	—	—
COQ6_HUMAN	-2.13546	-1.97346	—	-2.12904
COQ7_HUMAN	—	-1.39214	-1.19932	-1.06858
COQ8A_HUMAN	0.524142	0.54918	0.484855	0.211441
COQ9_HUMAN	0.825744	1.12386	0.978162	0.799757
COR1A_HUMAN	—	—	0.253686	0.0460807
COR1B_HUMAN	—	—	—	-0.914609
CORO6_HUMAN	—	-0.705302	-0.437816	-1.23389
CORO7_HUMAN	—	-1.74453	—	—
COSA1_HUMAN	-0.183666	-0.0551925	0.611331	0.564871
COTL1_HUMAN	—	1.11358	2.11632	1.97024
COX1_HUMAN	—	-5.30656	-5.52474	—
COX2_HUMAN	-2.44209	-2.20485	-2.07247	-2.32823
COX41_HUMAN	2.502	2.79759	2.55134	2.47541
COX5A_HUMAN	1.93214	1.87311	1.94216	1.94779
COX5B_HUMAN	2.44302	2.55411	2.43486	2.3376
COX6C_HUMAN	0.605263	0.829192	0.711386	0.619577
COX7B_HUMAN	—	-0.0673482	—	—
COX8A_HUMAN	-2.07972	—	—	—
CP096_HUMAN	0.687448	0.831957	0.866887	0.60799
CP131_HUMAN	—	2.45647	—	—
CP135_HUMAN	—	1.82155	2.16259	2.00984
CP1A1_HUMAN	—	-2.18188	—	-1.20833
CP1B1_HUMAN	—	-1.95688	—	—
CP2C9_HUMAN	—	—	-2.57294	-2.74491
CP2CI_HUMAN	-2.49303	—	—	—
CP2S1_HUMAN	—	-2.72421	—	—
CP2U1_HUMAN	—	—	—	-2.53654
CP4B1_HUMAN	—	—	-2.09458	-2.21262
CP4V2_HUMAN	—	—	-1.18817	—
CP7A1_HUMAN	—	—	—	-1.46627
CPEB1_HUMAN	—	-0.634488	—	—
CPEB4_HUMAN	-0.403898	—	—	—
CPN2_HUMAN	—	-3.36083	-3.22609	-2.78469
CPNE1_HUMAN	—	—	-0.621166	-0.905083
CPNE2_HUMAN	—	—	-2.22843	—
CPNE3_HUMAN	-1.37232	—	-0.529285	-1.00403
CPNE7_HUMAN	—	—	—	-1.25291
CPNS1_HUMAN	-1.22375	-0.113093	-0.00987783	-0.0265884
CPPED_HUMAN	-0.948304	—	—	—
CPSF5_HUMAN	—	—	-1.43245	—
CPSM_HUMAN	—	—	—	-0.537277
CPT1A_HUMAN	—	-0.841004	—	—
CPT1B_HUMAN	-0.956689	-1.00053	-0.66512	-0.93821
CPVL_HUMAN	—	—	—	-2.14519
CQ100_HUMAN	4.30699	4.95781	5.12153	4.5166
CQ10A_HUMAN	-0.438957	-0.488115	-0.259359	-0.911043
CQ112_HUMAN	—	—	-3.83116	—
CR1_HUMAN	—	—	—	-1.3003
CR3L2_HUMAN	—	0.406947	—	-0.150731
CRDL2_HUMAN	—	0.304322	-0.107397	—
CREG1_HUMAN	-1.54165	—	-1.26218	—
CRERF_HUMAN	0.789628	1.47461	1.48704	1.38883
CRIP1_HUMAN	—	—	1.96707	—
CRKL_HUMAN	—	—	-0.403091	—
CRNS1_HUMAN	—	—	-2.73252	—
CROCC_HUMAN	2.24692	2.2516	2.6881	2.78501
CRUM2_HUMAN	-2.43865	—	—	—
CRY1_HUMAN	—	-2.00724	—	—
CRYAB_HUMAN	1.61877	1.79919	1.991	1.87981
CRYM_HUMAN	-0.742811	-0.781122	-1.11924	—
CS025_HUMAN	1.30283	—	—	—
CSAG2_HUMAN	—	—	—	1.32612
CSC1_HUMAN	—	—	—	-4.02639
CSDE1_HUMAN	—	—	0.343083	0.707557
CSEN_HUMAN	—	-0.671771	—	—
CSK2B_HUMAN	—	—	-0.298285	—
CSMD3_HUMAN	-1.26615	—	—	—
CSN1_HUMAN	—	—	0.251898	1.00742
CSN4_HUMAN	-0.269325	-0.000482607	0.223092	—
CSPG2_HUMAN	—	-0.526684	0.114328	-0.450424
CSPG5_HUMAN	—	-0.508854	—	—
CSRP1_HUMAN	—	—	1.21776	—
CSRP3_HUMAN	2.60393	3.07879	2.81995	2.88548
CSTN1_HUMAN	—	—	0.0627975	—
CT203_HUMAN	—	-0.0832397	—	—
CTC1_HUMAN	-2.9187	—	—	-3.35648
CTCF_HUMAN	—	—	1.50035	—
CTDP1_HUMAN	0.574961	0.632252	—	—
CTNA1_HUMAN	—	—	0.389553	—
CTNB1_HUMAN	-0.545962	-1.32687	-0.831653	-1.49125
CTND1_HUMAN	—	—	0.619467	0.505759
CTNL1_HUMAN	-0.0317365	-0.758043	—	-0.52616
CTR3_HUMAN	—	-4.15223	—	—
CTTB2_HUMAN	—	-0.0621635	—	0.488256
CU129_HUMAN	—	-0.461373	—	—
CU136_HUMAN	—	-0.0755492	—	—
CUED1_HUMAN	0.705474	—	—	—
CUL1_HUMAN	—	—	-0.270532	—
CUL3_HUMAN	—	0.00343983	—	-0.0834289
CUL5_HUMAN	—	-0.881784	—	-0.724087
CUL7_HUMAN	—	-1.68423	—	—
CUL9_HUMAN	—	—	—	-1.26339
CUTA_HUMAN	-1.36657	-1.04918	-1.09572	-1.19654
CWC15_HUMAN	—	—	—	4.18803
CX066_HUMAN	1.08463	1.22315	—	1.07123
CX6B1_HUMAN	1.46914	1.52648	1.62431	1.20648
CX7A1_HUMAN	-0.136195	-0.052575	-0.103753	-0.0613614
CX7A2_HUMAN	—	—	—	-0.960034
CXD4_HUMAN	—	-1.59571	—	—
CXL10_HUMAN	—	—	—	0.0407574
CXXC4_HUMAN	—	0.891839	—	—
CY1_HUMAN	-0.791464	-0.600979	-0.924278	-1.01623
CYB5B_HUMAN	1.55799	1.54398	1.82647	1.7026
CYB_HUMAN	-4.3157	-4.4822	-4.5813	-5.18303
CYC_HUMAN	3.39507	3.47029	3.54592	3.37305
CYHR1_HUMAN	—	-1.7817	—	-1.73628
CYLD_HUMAN	-0.769291	—	—	—
CYTA_HUMAN	2.53288	2.455	2.47844	2.6388
CYTB_HUMAN	2.18109	2.27636	2.22792	2.21132
CYTC_HUMAN	-0.964835	-0.71837	-0.767632	-0.141882
CYTF_HUMAN	—	0.21766	—	0.286492
CYTIP_HUMAN	0.0781725	—	—	—
CYTM_HUMAN	-1.39054	-1.00632	-0.547	-0.870315
CYTN_HUMAN	—	-0.58449	—	—
CYTSB_HUMAN	—	—	1.44679	—
CYTS_HUMAN	—	-0.719316	—	—
D11L8_HUMAN	—	—	—	-0.546839
D2HDH_HUMAN	-2.30128	-2.15817	—	-2.3063
DAAM1_HUMAN	—	—	-0.174699	—
DAB2P_HUMAN	—	—	-0.411317	—
DACT2_HUMAN	0.797911	0.86763	0.860574	0.53011
DAG1_HUMAN	—	—	—	-0.688582
DAPK3_HUMAN	—	—	0.320556	—
DAZP1_HUMAN	—	-0.152871	—	—
DBLOH_HUMAN	0.706565	—	1.18503	1.02862
DC1I2_HUMAN	—	—	0.593639	0.0256865
DC1L1_HUMAN	—	—	-0.769689	—
DC2L1_HUMAN	—	-0.901505	-0.756433	-0.932849
DCA12_HUMAN	—	—	-0.20069	—
DCA13_HUMAN	-0.109682	-0.114098	1.02171	1.07999
DCAF1_HUMAN	—	-1.52087	—	—
DCAF5_HUMAN	—	—	—	0.285783
DCD_HUMAN	1.39624	1.3841	1.55278	1.32446
DCLK1_HUMAN	—	-0.239996	—	—
DCP1B_HUMAN	—	—	-0.277115	—
DCR1A_HUMAN	-0.0343664	—	—	—
DCST2_HUMAN	—	—	—	-3.24722
DCTN2_HUMAN	—	1.52694	2.23181	1.99384
DCXR_HUMAN	-1.4135	-0.832386	-0.946081	-0.703756
DDAH1_HUMAN	-0.247294	0.253121	—	0.0971855
DDAH2_HUMAN	—	-1.50139	—	-0.943913
DDB1_HUMAN	—	-1.821	-0.958919	-1.05853
DDIT3_HUMAN	—	—	3.01174	—
DDT4L_HUMAN	—	—	-1.16539	—
DDX10_HUMAN	—	1.47187	—	—
DDX1_HUMAN	-0.711622	-0.309202	0.134759	0.212124
DDX23_HUMAN	—	—	—	2.03726
DDX24_HUMAN	1.55549	0.934077	1.32283	1.64277
DDX25_HUMAN	-0.690337	-0.866461	-0.644421	-0.727965
DDX28_HUMAN	—	—	-1.52471	—
DDX3X_HUMAN	-0.115298	—	0.426664	-0.323348
DDX50_HUMAN	—	—	—	0.141862
DDX53_HUMAN	—	0.0467438	—	—
DDX55_HUMAN	—	—	-0.665798	—
DDX6_HUMAN	—	—	-1.01079	—
DECR_HUMAN	0.152856	0.31124	0.343206	0.188857
DEDD_HUMAN	—	-0.033832	—	-0.299886
DEGS2_HUMAN	-3.69057	—	-3.71394	—
DEN4C_HUMAN	-1.32345	—	—	—
DENR_HUMAN	1.33571	—	1.8344	—
DEPD7_HUMAN	—	—	—	-0.524172
DERM_HUMAN	—	-0.417637	0.114487	0.223176
DESM_HUMAN	3.94622	4.21129	4.64171	4.46604
DESP_HUMAN	2.89483	2.72222	2.74113	2.57961
DEST_HUMAN	—	-0.941241	-0.643159	-0.88671
DGAT1_HUMAN	—	-4.22038	-3.90919	—
DGKA_HUMAN	—	-0.81238	—	-1.01028
DGKQ_HUMAN	—	—	—	-1.00517
DHB12_HUMAN	—	—	-0.918951	-1.77296
DHB4_HUMAN	-0.977865	—	-0.199355	-0.151157
DHC24_HUMAN	—	—	-2.49408	—
DHE3_HUMAN	—	-0.7864	—	-1.04645
DHPR_HUMAN	-0.452703	-0.363158	-0.388991	—
DHRS1_HUMAN	—	—	-2.22923	—
DHRS2_HUMAN	—	—	-1.11947	—
DHRS3_HUMAN	—	-1.65047	—	-1.99298
DHRS4_HUMAN	—	—	—	-1.2393
DHRS7_HUMAN	—	—	-1.18194	-1.54591
DHRS9_HUMAN	—	—	-1.47304	—
DHSD_HUMAN	—	-2.06368	-2.25322	-2.51866
DHSO_HUMAN	-1.98403	—	—	—
DHX15_HUMAN	—	—	-0.366131	—
DHX30_HUMAN	-0.457976	—	-0.602703	—
DHX32_HUMAN	-1.41859	-1.67837	-1.61997	-1.85002
DHX33_HUMAN	—	-1.60161	—	—
DHX34_HUMAN	—	—	—	-1.05006
DHX8_HUMAN	-0.213843	—	—	—
DHX9_HUMAN	—	—	-0.918317	-1.21525
DIAP3_HUMAN	—	0.212376	—	—
DICER_HUMAN	—	—	—	-1.02177
DIEXF_HUMAN	—	-0.261149	—	—
DIK2B_HUMAN	-2.39565	-2.54335	—	—
DIM1_HUMAN	—	—	—	-1.50742
DIXC1_HUMAN	—	0.307506	—	—
DJC13_HUMAN	—	—	—	-2.01261
DLDH_HUMAN	0.764494	0.836204	0.89424	0.760724
DLEC1_HUMAN	—	—	-1.60745	—
DLG2_HUMAN	—	—	-0.351752	—
DLG5_HUMAN	—	-0.0486325	—	—
DLRB1_HUMAN	—	—	0.179303	0.170708
DMD_HUMAN	1.15744	0.940338	1.52148	1.82491
DMKN_HUMAN	0.267505	—	—	—
DMXL1_HUMAN	—	—	—	-1.81939
DMXL2_HUMAN	—	-1.27198	—	—
DNAS1_HUMAN	—	—	-1.82974	—
DND1_HUMAN	-1.59812	—	—	—
DNHD1_HUMAN	—	-2.3403	-2.19363	-2.52723
DNJA1_HUMAN	—	—	0.653897	0.618614
DNJA2_HUMAN	0.419103	—	0.8178	—
DNJA4_HUMAN	—	—	—	0.636274
DNJB1_HUMAN	—	—	0.237143	—
DNJB4_HUMAN	0.902146	1.50642	1.50162	1.77058
DNJB5_HUMAN	0.0298592	-0.00604463	—	—
DNJC3_HUMAN	—	—	0.795581	—
DNJC7_HUMAN	1.25363	—	—	—
DNJC9_HUMAN	—	—	1.65933	—
DNM1L_HUMAN	—	—	-0.711877	—
DNMT1_HUMAN	—	0.251214	-0.297869	-0.289893
DNPEP_HUMAN	—	—	-0.814672	—
DNSL2_HUMAN	—	—	-2.58512	—
DNSL3_HUMAN	—	0.202588	—	—
DOCK4_HUMAN	-0.808201	-0.799736	-0.875695	-0.829699
DOCK5_HUMAN	-1.23378	-0.631681	-1.41354	-1.50542
DOCK8_HUMAN	—	—	-1.95113	—
DOK3_HUMAN	0.45072	0.269333	0.531213	0.233368
DP13A_HUMAN	—	—	-0.147125	—
DPCA2_HUMAN	1.0561	—	0.908719	—
DPOG1_HUMAN	—	—	—	-0.947098
DPOLA_HUMAN	—	-0.750424	—	—
DPOLN_HUMAN	-0.317204	—	—	—
DPP2_HUMAN	—	—	-2.43478	—
DPP3_HUMAN	-1.42605	—	—	—
DPYL2_HUMAN	-0.282741	-0.268416	0.682289	0.624899
DPYL3_HUMAN	-0.682998	0.468519	0.604739	0.746725
DPYS_HUMAN	-1.22785	—	—	—
DQB1_HUMAN	—	-0.338129	—	-0.523755
DR9C7_HUMAN	-1.39965	—	-1.2799	-1.72239
DRA_HUMAN	—	-1.84003	-1.6988	-1.71471
DRC10_HUMAN	—	—	1.69172	—
DRG2_HUMAN	-0.835342	-0.911547	—	-0.920529
DRGX_HUMAN	—	—	1.69255	1.74971
DRP2_HUMAN	-0.265983	—	—	—
DRS7B_HUMAN	—	-0.378778	-1.32097	-1.02825
DRS7C_HUMAN	-1.33381	-1.32984	-0.943086	-1.19981
DSC1_HUMAN	1.3452	0.842453	1.06017	1.07522
DSC2_HUMAN	-0.21315	—	-0.0146656	—
DSC3_HUMAN	0.218962	-0.694996	-0.0698863	-0.2627
DSCAM_HUMAN	—	-1.09612	—	-0.867502
DSCL1_HUMAN	—	—	—	-1.01455
DSG1_HUMAN	0.89695	0.67766	0.713065	0.782847
DSG3_HUMAN	—	—	-0.113279	—
DSG4_HUMAN	—	-1.19861	—	—
DTD1_HUMAN	2.3128	2.42076	2.34482	2.14793
DTL_HUMAN	—	0.478055	—	—
DTNA_HUMAN	—	-0.105358	0.280602	0.591003
DTNB_HUMAN	—	0.0867242	—	—
DUOX1_HUMAN	-2.12842	—	—	—
DUS11_HUMAN	0.51215	—	—	—
DUS14_HUMAN	—	-0.956306	—	—
DUS22_HUMAN	-0.232378	—	—	—
DUS26_HUMAN	—	—	—	-1.34185
DUS3_HUMAN	1.02445	1.02692	0.937519	0.874048
DUS8_HUMAN	—	—	-1.27173	—
DX39B_HUMAN	—	—	-0.396649	-0.804112
DYH11_HUMAN	—	-1.73886	—	—
DYH12_HUMAN	—	—	-2.89687	—
DYH14_HUMAN	—	-2.14123	—	—
DYH17_HUMAN	—	—	-2.35413	-1.76285
DYH2_HUMAN	—	-1.63848	-1.92387	-1.81361
DYH3_HUMAN	—	—	-2.57471	-2.43694
DYH5_HUMAN	—	—	—	-2.4049
DYH8_HUMAN	-1.95299	-1.70258	—	-2.01788
DYH9_HUMAN	-1.72343	—	—	-2.00866
DYHC1_HUMAN	-1.28186	-0.510644	0.0343431	0.163963
DYHC2_HUMAN	-2.45256	-2.2741	—	-2.14317
DYN1_HUMAN	—	-0.215101	—	-0.557609
DYN3_HUMAN	—	—	—	-0.131762
DYRK4_HUMAN	—	—	-0.409956	-0.758363
DYSF_HUMAN	-1.00499	-0.224045	0.0657452	0.156631
DYST_HUMAN	-0.158737	-0.552944	—	—
E2AK4_HUMAN	—	-0.800562	—	—
EAF2_HUMAN	—	1.81615	—	—
ECE1_HUMAN	—	-0.738738	-0.881094	-1.39229
ECH1_HUMAN	1.22677	1.44027	1.63779	1.51662
ECHA_HUMAN	1.05191	1.34733	1.26808	1.22455
ECHB_HUMAN	0.15872	0.406332	0.329211	0.233477
ECHD3_HUMAN	—	-1.16493	—	—
ECHM_HUMAN	0.672881	1.04741	0.900195	0.938463
ECI1_HUMAN	-0.773147	-0.801077	-0.538128	-0.803697
ECI2_HUMAN	—	-0.352105	—	-0.911795
ECM1_HUMAN	1.14879	1.45293	0.926619	0.786174
ECP_HUMAN	—	—	-0.958262	—
EDEM1_HUMAN	—	—	-1.69173	—
EDIL3_HUMAN	-0.403859	—	—	—
EEA1_HUMAN	—	3.3484	3.73004	3.41956
EF1A2_HUMAN	1.68304	2.10819	1.88967	1.87308
EF1B_HUMAN	0.642218	0.614352	1.39204	1.2406
EF1D_HUMAN	1.65421	1.91957	2.3026	2.07172
EF1G_HUMAN	0.655075	0.900958	1.05141	0.943833
EF2_HUMAN	0.890672	1.19986	1.24369	1.10775
EFC4A_HUMAN	—	2.17237	—	—
EFCB3_HUMAN	—	-0.459952	—	—
EFHD2_HUMAN	—	—	0.55851	—
EFL1_HUMAN	—	-0.122242	-0.366282	-0.373126
EFNMT_HUMAN	—	—	—	-1.33221
EFTU_HUMAN	0.629159	1.00023	1.02391	0.922115
EGFL6_HUMAN	—	-0.0943363	—	—
EGFR_HUMAN	-0.605646	—	—	—
EH1L1_HUMAN	—	—	—	1.05464
EHD1_HUMAN	—	—	-1.37193	-1.28635
EHD2_HUMAN	-0.770497	-0.693767	0.0322579	-0.0126134
EHD4_HUMAN	—	—	-1.31177	—
EIF2D_HUMAN	-0.464533	-0.0754069	—	—
EIF3A_HUMAN	—	—	3.26168	2.86119
EIF3B_HUMAN	—	—	-0.0469665	-0.438505
EIF3D_HUMAN	—	—	0.111241	0.102646
EIF3E_HUMAN	—	—	-1.78802	-1.38231
EIF3F_HUMAN	—	—	—	-1.30233
EIF3I_HUMAN	—	—	-1.00196	-0.492221
EIF3J_HUMAN	—	2.96709	2.35373	2.5508
EIF3K_HUMAN	—	-1.48328	-1.34853	-0.941816
EIF3L_HUMAN	—	-1.84828	-2.11187	-2.12046
EKI2_HUMAN	—	—	-1.48501	—
ELAF_HUMAN	—	—	0.28571	—
ELAV1_HUMAN	—	—	—	-0.549973
ELF2_HUMAN	0.953266	—	1.26198	0.912395
ELMD3_HUMAN	—	—	—	-0.518545
ELNE_HUMAN	—	—	-1.12085	—
ELN_HUMAN	-4.33575	—	-3.74811	-4.11986
ELOA2_HUMAN	—	1.94335	—	—
ELOB_HUMAN	1.92378	1.87752	1.71674	1.91983
ELOC_HUMAN	-0.0279843	—	-0.844512	—
ELP3_HUMAN	-0.413481	—	-0.396284	—
ELYS_HUMAN	—	—	-0.0650931	—
EM55_HUMAN	0.186319	—	—	—
EMAL4_HUMAN	0.621401	1.01124	0.729841	0.732657
EMAL5_HUMAN	-1.52647	-1.57497	-1.78634	-1.91661
EMAL6_HUMAN	—	—	-1.78397	—
EMC1_HUMAN	—	-1.87516	-2.25906	—
EMC2_HUMAN	—	—	0.163121	—
EMC4_HUMAN	—	—	-2.01046	—
EMD_HUMAN	—	—	0.381405	—
EMIL1_HUMAN	—	—	0.121151	0.0318286
ENDD1_HUMAN	-1.99736	-1.37786	-1.14956	-1.4177
ENH1_HUMAN	—	—	—	-2.44506
ENKUR_HUMAN	1.84179	—	—	—
ENOA_HUMAN	1.5308	1.64873	1.81132	1.53966
ENOB_HUMAN	1.5827	1.62906	1.6596	1.44656
ENOG_HUMAN	0.204704	0.220055	0.244376	-0.0636911
ENOPH_HUMAN	—	—	-0.557311	-0.565906
ENOX2_HUMAN	—	0.365973	—	—
ENPL_HUMAN	—	1.18713	2.10549	1.99269
ENTK_HUMAN	-1.63234	-2.04342	-1.75272	—
ENTP1_HUMAN	-1.87189	—	—	—
ENTP4_HUMAN	-1.75134	—	—	—
EP15R_HUMAN	-0.666313	-0.409687	-0.158391	-0.224087
EP400_HUMAN	-0.78682	—	—	—
EPAS1_HUMAN	—	-0.863267	—	—
EPDR1_HUMAN	-0.835404	-1.02588	—	-0.862545
EPHA1_HUMAN	—	—	—	-1.28918
EPHA3_HUMAN	—	-1.13567	—	—
EPHB6_HUMAN	-0.784877	-1.00225	-0.182549	-0.464084
EPIPL_HUMAN	-0.28912	-1.47115	-0.203339	-0.239239
EPN2_HUMAN	—	—	-0.0889647	—
EPN3_HUMAN	—	—	-0.506151	—
EPS8_HUMAN	—	0.342374	—	—
ER6L2_HUMAN	—	—	—	0.0511626
ERCC2_HUMAN	—	-1.43291	—	—
ERCC3_HUMAN	—	—	—	0.304236
ERF1_HUMAN	—	—	-0.526767	-1.01248
ERI3_HUMAN	-2.30394	—	—	-2.22877
ERLN1_HUMAN	—	—	-0.738609	—
ERLN2_HUMAN	-0.0488388	-0.298167	0.130488	-0.108992
ERMAP_HUMAN	—	—	-1.68763	—
ERMP1_HUMAN	—	—	-3.54909	—
ERO1A_HUMAN	—	—	-0.237255	—
ERP29_HUMAN	—	—	-0.922771	-0.998123
ERP44_HUMAN	-1.14188	-0.836716	-0.497931	-0.509106
ERRFI_HUMAN	—	-0.186425	—	—
ERVV1_HUMAN	—	-1.46975	—	—
ES8L1_HUMAN	—	—	0.842604	0.158886
ES8L2_HUMAN	—	-0.121705	—	—
ES8L3_HUMAN	-0.149237	—	—	—
ESPNL_HUMAN	—	-1.50642	—	—
EST2_HUMAN	—	-1.03642	-1.26743	-1.33184
EST4A_HUMAN	—	-1.54137	—	—
ESTD_HUMAN	-0.313263	-0.0528199	-0.210088	-0.186762
ESYT1_HUMAN	-1.17221	-0.856843	-0.307588	-0.37825
ETAA1_HUMAN	—	—	—	1.38925
ETFA_HUMAN	-0.0745791	0.13434	0.0208729	0.198907
ETFB_HUMAN	1.56522	1.63085	1.65819	1.6525
ETFD_HUMAN	-0.371207	-0.283868	-0.300152	-0.379501
ETHE1_HUMAN	—	—	-0.932321	—
EVL_HUMAN	—	—	—	1.0228
EVPLL_HUMAN	—	2.3332	—	—
EVPL_HUMAN	1.23529	—	2.34768	1.82925
EX3L4_HUMAN	—	—	-1.08203	-0.6679
EXD1_HUMAN	-0.195475	—	-0.156908	—
EXD2_HUMAN	—	—	-0.536553	—
EXO1_HUMAN	—	0.468207	—	—
EXOC1_HUMAN	0.0942134	—	—	—
EXOC2_HUMAN	—	—	—	-1.36437
EXOC3_HUMAN	—	-0.451927	—	—
EXOC4_HUMAN	-0.532323	—	—	—
EXOG_HUMAN	—	—	-0.249555	—
EXOS9_HUMAN	—	—	—	-0.063687
EXPH5_HUMAN	—	—	—	0.902369
EXT2_HUMAN	—	—	—	-2.49545
EXTL2_HUMAN	-1.33562	-1.21565	-1.59317	-1.27319
EYA1_HUMAN	—	—	—	-0.451634
EZH1_HUMAN	0.548839	0.562332	0.291295	0.611272
EZRI_HUMAN	—	—	2.20077	2.11663
F111B_HUMAN	0.737863	0.611096	0.696627	0.664465
F1142_HUMAN	1.49558	—	—	0.619903
F120B_HUMAN	-0.585523	—	—	-0.984385
F126B_HUMAN	—	-0.333501	—	—
F13A_HUMAN	-0.928359	-0.405182	0.466716	0.465876
F162A_HUMAN	—	0.855487	—	—
F163B_HUMAN	-1.04649	-0.766743	-0.7948	—
F167B_HUMAN	-0.125596	—	—	—
F16P1_HUMAN	—	—	-1.59329	—
F16P2_HUMAN	0.709854	0.771275	0.391925	0.229775
F170A_HUMAN	—	2.42033	—	—
F187A_HUMAN	—	-0.98601	—	—
F193A_HUMAN	—	—	—	1.83175
F204A_HUMAN	—	3.56645	—	—
F210B_HUMAN	—	—	-2.48802	-2.49661
F216B_HUMAN	0.717591	—	—	—
F217B_HUMAN	—	—	—	2.17956
F74A7_HUMAN	—	—	—	2.30982
FA11_HUMAN	—	-1.0662	-0.982779	—
FA13B_HUMAN	1.04315	—	—	—
FA47A_HUMAN	1.27244	—	1.74991	1.09822
FA49B_HUMAN	—	—	-0.579372	-0.767913
FA66E_HUMAN	—	—	2.53105	—
FA78B_HUMAN	-0.71756	—	-0.740932	—
FA81A_HUMAN	—	1.79327	1.77032	1.73866
FA83D_HUMAN	-0.254299	-0.34275	—	—
FA83F_HUMAN	—	—	—	0.284624
FA83H_HUMAN	—	—	0.152517	—
FA8_HUMAN	—	-1.34523	—	—
FAAH2_HUMAN	-2.27718	—	-1.96154	—
FABP4_HUMAN	1.72471	1.87881	1.82842	1.70942
FABP5_HUMAN	2.41641	2.13852	2.65343	2.40391
FABPH_HUMAN	1.32042	1.41692	1.24369	1.10227
FACD2_HUMAN	-1.85388	—	—	—
FACR2_HUMAN	—	-1.48756	—	—
FAF1_HUMAN	—	—	-0.147102	—
FAHD1_HUMAN	—	—	-1.2584	—
FAK2_HUMAN	—	—	—	-1.43523
FAKD4_HUMAN	—	-1.62361	—	—
FANCA_HUMAN	—	-2.19828	—	—
FANCI_HUMAN	—	—	-1.40344	-1.22216
FARP1_HUMAN	-0.638083	-0.273533	-0.447033	—
FARP2_HUMAN	—	-1.20963	—	—
FASTK_HUMAN	-1.7111	-2.49217	—	-2.02607
FAS_HUMAN	-1.98894	—	-1.16721	—
FAT1_HUMAN	-1.31403	—	—	—
FAT4_HUMAN	—	-1.2117	—	—
FAXC_HUMAN	—	-1.31915	—	—
FBLL1_HUMAN	—	—	—	0.644859
FBLN1_HUMAN	—	-0.607631	0.142525	-0.440684
FBLN2_HUMAN	—	—	0.326055	-0.382094
FBLN3_HUMAN	—	—	0.065481	0.141145
FBLN5_HUMAN	-0.615278	-0.958101	0.0302906	0.144769
FBN1_HUMAN	0.42614	0.50667	1.1022	1.22423
FBN3_HUMAN	—	—	—	-0.477799
FBP1L_HUMAN	—	0.393432	—	—
FBRL_HUMAN	—	—	—	0.760179
FBSL_HUMAN	—	—	—	0.156282
FBW10_HUMAN	-0.864665	—	—	—
FBW12_HUMAN	—	-1.02516	-1.74495	-1.17231
FBX28_HUMAN	—	—	0.760907	—
FBX30_HUMAN	—	-1.3566	—	—
FBX31_HUMAN	—	—	—	-0.216426
FBX3_HUMAN	—	—	-0.746923	—
FBX50_HUMAN	0.27043	-0.0850222	0.229379	0.126932
FBX7_HUMAN	—	—	-0.990693	—
FBXW8_HUMAN	—	-0.797908	—	—
FCF1_HUMAN	0.19486	—	—	—
FCGBP_HUMAN	—	—	-2.99495	—
FCL_HUMAN	—	—	—	-0.701045
FCRL4_HUMAN	-0.600057	—	—	—
FCSD1_HUMAN	—	—	-0.13381	—
FDFT_HUMAN	—	—	-0.970394	—
FERM2_HUMAN	—	—	-0.787618	—
FES_HUMAN	0.19143	0.23377	-0.361826	-0.256603
FETA_HUMAN	—	—	-0.439935	—
FETUA_HUMAN	-0.796659	-0.412488	0.47889	0.346744
FGD1_HUMAN	—	0.0231859	-0.154898	—
FHAD1_HUMAN	—	—	2.12656	1.19193
FHL1_HUMAN	2.61664	2.5919	2.88552	2.55835
FHL3_HUMAN	1.43064	1.30008	1.27267	1.2579
FHOD1_HUMAN	-0.468914	0.125599	-0.149322	-0.611142
FIBA_HUMAN	—	0.615884	1.24427	1.19109
FIBB_HUMAN	0.2833	1.00131	1.53777	1.65015
FIBG_HUMAN	—	-0.979731	-0.00216657	0.132225
FIL1L_HUMAN	—	—	1.85774	—
FILA2_HUMAN	4.37662	4.11995	4.14298	4.16521
FINC_HUMAN	—	0.101281	0.724207	0.682548
FIS1_HUMAN	-1.10898	-0.127284	0.0866952	-0.0174074
FITM1_HUMAN	-3.57844	—	-3.86355	-3.90798
FIZ1_HUMAN	—	-0.513395	-1.5551e-05	—
FKB10_HUMAN	—	-1.36641	—	—
FKB15_HUMAN	—	0.209782	—	—
FKB1A_HUMAN	-0.000947974	0.785588	0.75674	0.984523
FKBP2_HUMAN	—	—	-0.269201	-0.484649
FKBP3_HUMAN	2.87976	2.6843	2.67338	2.54863
FKBP4_HUMAN	—	—	0.294159	—
FKBP5_HUMAN	—	0.372576	—	—
FKRP_HUMAN	-2.36726	—	—	—
FLII_HUMAN	—	—	-0.627606	-0.99984
FLNA_HUMAN	-0.435094	-0.381783	0.53484	0.493687
FLNB_HUMAN	-0.875996	-1.23835	-0.269273	-1.0277
FLNC_HUMAN	1.6819	1.90632	1.92797	1.79274
FLOT1_HUMAN	—	—	—	1.04741
FLRT1_HUMAN	—	—	—	-1.05103
FMN2_HUMAN	—	-0.777311	—	—
FMNL1_HUMAN	-0.519635	-0.482089	—	—
FMNL2_HUMAN	—	—	—	-0.30896
FMO2_HUMAN	—	—	—	-1.44904
FMO4_HUMAN	-2.57056	—	—	—
FMOD_HUMAN	—	-1.81514	-1.5421	-1.94922
FMR1_HUMAN	0.476155	—	—	—
FN3K_HUMAN	—	-1.31914	—	—
FND3A_HUMAN	-0.894321	-0.266313	-0.919816	-0.694052
FNDC1_HUMAN	1.21689	—	—	—
FOCAD_HUMAN	-3.88283	—	—	—
FOXM1_HUMAN	—	0.105137	—	—
FOXP4_HUMAN	—	—	—	-0.519633
FP100_HUMAN	-1.71167	-2.15749	-1.65596	—
FPGT_HUMAN	—	-2.26501	—	—
FPPS_HUMAN	—	—	-1.71125	-1.8355
FREM3_HUMAN	-1.41038	—	—	—
FRIH_HUMAN	2.61699	2.85153	3.16444	3.10815
FRIL_HUMAN	—	—	0.743616	0.587007
FRITZ_HUMAN	—	-1.62978	—	—
FRMD5_HUMAN	-0.957775	—	—	—
FRPD1_HUMAN	—	-0.630089	—	—
FRPD2_HUMAN	—	-0.583972	—	-0.592434
FRY_HUMAN	—	-2.09088	—	—
FSCN1_HUMAN	—	—	0.858036	—
FSD2_HUMAN	—	0.382264	—	—
FSIP2_HUMAN	-1.02314	—	-1.14578	-0.81425
FTM_HUMAN	0.0938268	0.0912853	—	—
FUBP2_HUMAN	—	—	—	0.68422
FUCM_HUMAN	-2.35175	—	—	—
FUMH_HUMAN	0.521731	0.541313	0.410705	0.335539
FUND2_HUMAN	—	0.622319	0.499828	0.363745
FUT10_HUMAN	—	-0.867265	—	—
FXRD1_HUMAN	—	-1.39298	—	—
FXRD2_HUMAN	—	-1.38008	—	-1.38985
FYB2_HUMAN	—	1.03825	—	—
FYCO1_HUMAN	—	—	—	2.27771
G3PT_HUMAN	—	-1.44398	-1.48918	—
G3P_HUMAN	2.03741	2.15946	2.29561	2.02427
G6PD_HUMAN	-0.797661	—	-1.29815	-1.14986
G6PI_HUMAN	0.968283	1.0861	1.04542	0.892039
GA2L3_HUMAN	—	—	—	0.386899
GAB3_HUMAN	—	—	—	0.141367
GABPA_HUMAN	0.961971	0.948699	0.827271	0.333647
GALK1_HUMAN	—	—	0.702601	—
GALT3_HUMAN	-0.820593	—	—	—
GALT5_HUMAN	—	0.288171	-0.274298	-0.328248
GALT9_HUMAN	—	—	—	-0.832159
GAMT_HUMAN	-1.17463	-0.90275	-0.803672	-0.959923
GANAB_HUMAN	—	—	-1.11965	-1.23159
GAN_HUMAN	—	—	-1.75337	—
GAPR1_HUMAN	—	—	—	1.90744
GARL3_HUMAN	—	—	—	-0.774446
GARS_HUMAN	—	—	—	-0.946906
GAS7_HUMAN	—	0.583919	—	—
GATA6_HUMAN	—	-0.0771756	—	—
GBF1_HUMAN	-1.98071	—	-1.38002	—
GBG12_HUMAN	1.4437	—	—	—
GBP1_HUMAN	0.0791409	0.853576	1.04621	1.07957
GBP2_HUMAN	—	0.244954	0.693302	0.953784
GBP3_HUMAN	—	-0.21857	-0.0257449	—
GBP7_HUMAN	—	-0.25105	—	-0.308069
GBRA4_HUMAN	-0.202764	—	—	—
GBRE_HUMAN	—	—	—	-2.11817
GBRT_HUMAN	—	—	—	-1.38946
GCC2_HUMAN	—	1.74656	—	—
GCDH_HUMAN	—	-0.708416	—	—
GCP2_HUMAN	-1.07671	-0.943911	-0.521668	-1.20867
GCP60_HUMAN	—	—	0.759877	—
GCR_HUMAN	—	—	—	-0.830592
GCST_HUMAN	—	—	—	-1.90949
GCYA1_HUMAN	-1.51622	—	—	—
GDAP1_HUMAN	-0.44876	—	—	—
GDAP2_HUMAN	-1.05195	—	—	—
GDC_HUMAN	—	—	-3.36187	—
GDE_HUMAN	0.491644	0.662127	0.518738	0.416409
GDIA_HUMAN	—	—	-0.73652	-1.28815
GDIB_HUMAN	-0.095889	0.0942712	0.285663	0.0180544
GDIR1_HUMAN	—	1.57394	1.78823	1.80044
GDIR2_HUMAN	—	—	—	1.11885
GDPD3_HUMAN	-2.09909	—	-1.62352	—
GELS_HUMAN	0.61446	1.15147	1.30806	1.23475
GET4_HUMAN	—	—	-0.929672	—
GGA3_HUMAN	—	—	-1.15098	—
GGCT_HUMAN	0.977209	0.477236	0.630013	0.809059
GGH_HUMAN	-1.52664	—	-1.71168	—
GGNB2_HUMAN	—	—	1.29611	—
GGYF1_HUMAN	—	—	0.768091	—
GGYF2_HUMAN	—	—	2.2901	2.38312
GHDC_HUMAN	—	-2.33413	—	—
GHITM_HUMAN	—	—	—	-3.33691
GIMA1_HUMAN	-0.203764	—	—	—
GIMA8_HUMAN	—	0.537662	—	—
GIPC2_HUMAN	—	-0.380974	—	-0.434768
GLCM_HUMAN	—	—	-2.10284	—
GLCNE_HUMAN	—	—	-2.49356	—
GLE1_HUMAN	—	—	0.529533	—
GLGB_HUMAN	-1.1974	-0.772195	-0.521814	-0.615131
GLNA_HUMAN	—	—	0.834627	—
GLO2_HUMAN	1.40518	1.58249	1.55199	1.47543
GLOD4_HUMAN	—	-0.725788	—	-0.109591
GLPK2_HUMAN	—	—	—	-1.91877
GLRB_HUMAN	—	—	—	-2.27138
GLRX1_HUMAN	-0.0258892	-0.128343	—	-0.578784
GLRX5_HUMAN	—	—	-0.284936	—
GLT11_HUMAN	-0.926013	-0.598821	—	-0.889812
GLT17_HUMAN	—	-0.461999	—	—
GLTL6_HUMAN	-0.654613	-0.22814	-0.272996	-0.580024
GLTP_HUMAN	—	—	-2.20866	—
GLU2B_HUMAN	—	1.3235	1.31007	2.04604
GLUCM_HUMAN	—	-1.75309	-1.25768	-1.4949
GLYG_HUMAN	0.1554	0.195054	0.186572	0.0839178
GLYM_HUMAN	—	—	—	-0.735962
GMEB2_HUMAN	-0.920074	—	—	—
GMFB_HUMAN	—	—	—	0.203399
GMPR2_HUMAN	—	—	-0.905611	—
GNA13_HUMAN	—	—	-0.965518	—
GNA14_HUMAN	—	0.555858	0.251606	0.256127
GNA15_HUMAN	—	—	0.233952	—
GNAI2_HUMAN	—	—	-0.270395	0.210249
GNPI1_HUMAN	—	-0.519128	-0.536989	-0.340821
GOG8H_HUMAN	—	2.97797	—	—
GOGA1_HUMAN	—	—	1.70998	—
GOGA2_HUMAN	1.20012	—	—	—
GOGA3_HUMAN	1.11764	—	—	—
GOGA4_HUMAN	—	3.34087	—	—
GP139_HUMAN	—	—	-3.09183	—
GP142_HUMAN	-1.8387	—	—	—
GP158_HUMAN	—	-0.284695	—	—
GPAM1_HUMAN	—	2.6046	—	—
GPC1_HUMAN	—	—	—	-0.758333
GPD1L_HUMAN	-0.422133	-0.454267	-0.647723	-0.677248
GPDA_HUMAN	0.00483239	-0.000392901	1.5551e-05	-0.147412
GPDM_HUMAN	-0.678479	-0.659579	—	-0.331116
GPKOW_HUMAN	—	0.625684	—	—
GPM6A_HUMAN	—	—	-3.55607	—
GPNMB_HUMAN	-1.62872	-1.54553	-1.63028	—
GPSM2_HUMAN	—	-0.42877	—	—
GPX1_HUMAN	—	-1.76771	—	-1.66463
GPX3_HUMAN	—	—	-1.13536	—
GPX4_HUMAN	—	-1.39818	-1.38179	—
GRAN_HUMAN	—	—	-0.49941	—
GRAP1_HUMAN	2.31918	—	—	—
GRB1L_HUMAN	—	-1.16397	—	—
GRB2_HUMAN	—	—	-0.0771685	-0.565488
GRB7_HUMAN	0.881708	0.561869	0.792237	0.529638
GRDN_HUMAN	—	—	2.00634	—
GRHPR_HUMAN	-0.77696	-0.246337	-0.198194	-0.263695
GRID2_HUMAN	—	-2.03554	—	—
GRIK1_HUMAN	-1.83534	—	—	—
GRIK3_HUMAN	—	—	—	-2.43085
GRIN3_HUMAN	1.41702	1.45624	1.68598	1.39288
GRK6_HUMAN	—	-0.753602	—	—
GRM2_HUMAN	-2.26413	—	-2.18326	—
GRM3_HUMAN	—	—	-2.6433	—
GRM6_HUMAN	—	-1.77851	—	—
GRN_HUMAN	—	—	—	-0.437331
GRP3_HUMAN	—	-0.481992	—	—
GRP75_HUMAN	1.73227	2.04561	2.27682	2.21045
GRPE1_HUMAN	—	—	0.503411	—
GRPE2_HUMAN	—	—	0.330534	—
GSAP_HUMAN	—	—	-2.15177	—
GSDMA_HUMAN	-0.0845917	-0.866268	-0.380871	-0.555728
GSE1_HUMAN	—	—	2.30876	—
GSHB_HUMAN	—	—	-0.408423	—
GSHR_HUMAN	—	—	-0.580866	-0.458776
GSTK1_HUMAN	—	-1.23015	-0.751567	-0.691638
GSTM2_HUMAN	-0.506218	-0.0511575	-0.109066	-0.218074
GSTM4_HUMAN	—	—	-1.63378	—
GSTO1_HUMAN	0.124195	0.716054	0.685692	0.660436
GSTP1_HUMAN	-1.24966	-1.22349	-1.07169	-1.3294
GSTT1_HUMAN	—	-2.91034	-2.66922	—
GT251_HUMAN	—	—	-1.33223	—
GTR1_HUMAN	—	—	-4.12777	-4.1198
GTR5_HUMAN	-3.42505	-3.11975	-3.12746	-3.98672
GTSE1_HUMAN	—	0.744855	0.382454	0.540943
GUAD_HUMAN	—	—	-1.08715	—
GUC2C_HUMAN	-1.68024	-1.16482	-1.91668	—
GUC2D_HUMAN	—	-2.17895	—	—
GUF1_HUMAN	—	—	—	-1.28721
GXLT1_HUMAN	—	—	-2.14565	—
GYS1_HUMAN	0.424451	0.428166	0.351894	0.239075
GYS2_HUMAN	-0.123485	-0.132425	-0.253906	-0.253691
GZF1_HUMAN	1.2523	—	—	—
H15_HUMAN	—	—	2.28391	2.66184
H2A2B_HUMAN	—	—	0.209637	—
H2AY_HUMAN	-0.405785	-0.0265133	0.836944	0.808952
H2B1D_HUMAN	—	—	3.64543	—
H2BWT_HUMAN	3.18806	—	—	—
H31_HUMAN	—	2.16209	1.99516	—
H32_HUMAN	—	—	1.4185	—
H33_HUMAN	—	2.43544	2.06116	2.89683
H90B2_HUMAN	1.40781	1.4386	—	1.16625
H90B4_HUMAN	—	—	0.52548	—
HAKAI_HUMAN	—	0.890435	—	—
HAP28_HUMAN	4.2245	4.23974	4.68372	3.88858
HAUS5_HUMAN	—	—	0.404544	—
HBA_HUMAN	1.61861	1.86099	2.23433	1.90423
HBB_HUMAN	1.32585	1.63176	1.99058	1.70687
HBD_HUMAN	0.410558	0.616813	0.995343	0.712752
HBG1_HUMAN	—	-1.01185	—	—
HBG2_HUMAN	—	-0.959645	-0.686611	—
HCD2_HUMAN	—	-1.55617	-0.672141	-0.646096
HCDH_HUMAN	1.74097	1.68689	1.79974	1.7142
HCFC1_HUMAN	—	—	-0.112595	—
HCLS1_HUMAN	—	1.8906	—	—
HDAC4_HUMAN	0.0650027	-0.195676	—	-0.394027
HDGF_HUMAN	—	—	—	2.8249
HDGR3_HUMAN	—	3.24252	3.53568	2.88399
HD_HUMAN	—	-2.15044	—	—
HEAT1_HUMAN	-2.30517	-2.68858	—	—
HEAT9_HUMAN	—	—	—	0.124391
HEBP2_HUMAN	1.14724	1.57263	1.56224	1.48013
HECD4_HUMAN	—	-1.29803	-1.39179	-1.96837
HECW2_HUMAN	—	—	-0.857245	—
HELLS_HUMAN	—	—	—	0.138684
HELZ2_HUMAN	—	—	-1.48626	—
HELZ_HUMAN	—	—	—	-1.4299
HEM0_HUMAN	—	—	—	-0.481652
HEM2_HUMAN	—	—	-1.6487	-1.80397
HEM6_HUMAN	—	—	0.469688	—
HEMO_HUMAN	—	-0.537325	-0.0342941	-0.107702
HEP2_HUMAN	-0.93236	—	-0.616041	-1.5684
HERC2_HUMAN	—	-1.53109	—	—
HERC5_HUMAN	—	—	—	-1.43134
HERC6_HUMAN	-1.18212	—	—	-1.07506
HERP1_HUMAN	-0.578988	—	—	—
HES3_HUMAN	—	-0.401316	—	-0.645848
HEXB_HUMAN	—	—	-2.14786	—
HFM1_HUMAN	—	—	-0.914174	—
HG2A_HUMAN	—	—	-0.108594	0.2906
HHATL_HUMAN	-3.21111	-3.0268	-3.20432	-3.20312
HIBCH_HUMAN	-0.110102	0.311423	0.179717	0.0781587
HID1_HUMAN	—	—	-2.12142	-1.97221
HINT1_HUMAN	1.3628	1.00571	1.33208	0.985567
HINT2_HUMAN	-1.7314	-1.34486	-1.62702	-1.51551
HINT3_HUMAN	—	—	-0.383403	-0.0424763
HIP1R_HUMAN	1.03857	—	1.14014	—
HIP1_HUMAN	—	0.741235	—	—
HIPK4_HUMAN	—	-0.846356	—	—
HIRA_HUMAN	—	—	—	-0.554944
HLAE_HUMAN	—	0.139784	—	—
HLAG_HUMAN	—	-0.479178	-0.0525838	-0.0323402
HLF_HUMAN	—	—	1.07685	—
HM13_HUMAN	—	—	-3.93874	—
HMCN1_HUMAN	—	—	—	-2.13717
HMCN2_HUMAN	-0.932203	—	—	—
HMCS1_HUMAN	—	—	-0.943349	-1.2364
HMCS2_HUMAN	—	—	0.0612564	-0.926973
HMDH_HUMAN	—	-2.12518	—	—
HMGB2_HUMAN	—	—	—	3.47931
HMOX1_HUMAN	—	—	0.151294	—
HMOX2_HUMAN	—	—	-0.262755	—
HNRDL_HUMAN	—	—	1.28303	1.07562
HNRH2_HUMAN	—	—	-0.3066	—
HNRH3_HUMAN	—	-0.464857	-0.728614	-0.560334
HNRL1_HUMAN	0.863814	0.423313	0.820262	0.0808034
HNRPC_HUMAN	—	—	2.18727	—
HNRPD_HUMAN	—	—	0.801923	1.76215
HNRPF_HUMAN	—	—	-0.0650727	-0.217814
HNRPK_HUMAN	0.886768	1.48944	1.88527	1.83117
HNRPL_HUMAN	—	—	-0.0083254	-0.323001
HNRPM_HUMAN	—	—	0.485085	0.318893
HNRPQ_HUMAN	—	0.295224	0.551053	—
HNRPR_HUMAN	—	—	0.601758	0.292134
HNRPU_HUMAN	—	—	1.49841	1.82798
HOME1_HUMAN	—	—	—	2.29331
HORN_HUMAN	3.52068	2.98941	3.51612	2.97181
HP1B3_HUMAN	—	—	1.78425	—
HPDL_HUMAN	-2.77678	-2.80684	—	—
HPHL1_HUMAN	—	—	-1.16889	—
HPLN3_HUMAN	-1.2622	-0.910864	—	—
HPS3_HUMAN	-1.75787	—	—	—
HPT_HUMAN	-0.658009	0.146864	0.650903	0.4599
HRG_HUMAN	—	—	1.83494	—
HS105_HUMAN	1.39289	1.29911	1.36165	1.10358
HS12A_HUMAN	—	—	—	-1.25283
HS12B_HUMAN	—	-0.580702	-0.710958	-0.595384
HS3S2_HUMAN	—	—	-0.984029	—
HS74L_HUMAN	—	—	-0.12726	—
HS90A_HUMAN	2.22909	2.3166	2.36218	2.23633
HS90B_HUMAN	1.83716	2.12769	2.25102	2.13251
HSDL1_HUMAN	—	—	-2.58264	-2.98773
HSDL2_HUMAN	-1.17868	-0.550992	-1.53505	-0.569249
HSF1_HUMAN	-0.866896	—	—	—
HSP72_HUMAN	1.9791	2.16763	2.02683	2.00899
HSP74_HUMAN	0.624522	0.615789	1.36881	1.08663
HSP7C_HUMAN	2.33811	2.48499	2.60993	2.40866
HSPB1_HUMAN	2.32623	2.5037	2.74908	2.50228
HSPB2_HUMAN	1.57432	1.95187	2.16875	2.03125
HSPB3_HUMAN	-0.864139	0.0583293	0.604392	0.419859
HSPB6_HUMAN	0.33668	0.718741	0.74051	0.618891
HSPB7_HUMAN	2.25945	2.50543	2.59943	2.38003
HSPB8_HUMAN	0.147959	0.534622	0.76234	0.840692
HTRA2_HUMAN	—	—	—	-1.28107
HTRA4_HUMAN	—	-1.79253	—	—
HUTH_HUMAN	-0.368646	—	-1.71368	—
HUTI_HUMAN	—	-1.17233	—	—
HUWE1_HUMAN	—	—	-1.629	—
HV146_HUMAN	—	—	-0.713193	—
HV323_HUMAN	—	—	-1.72688	—
HV333_HUMAN	—	—	-2.08619	-1.56441
HV434_HUMAN	—	—	-2.59558	—
HXK1_HUMAN	0.0882333	0.527522	0.750796	0.749311
HXK2_HUMAN	—	—	-1.34166	—
HXK3_HUMAN	-2.604	—	—	—
HYAS1_HUMAN	—	-2.52792	-2.47721	—
HYDIN_HUMAN	-1.33955	—	-1.47662	-2.21419
HYEP_HUMAN	—	-1.31341	-0.938308	-0.957184
HYES_HUMAN	—	-2.40444	-2.24329	-1.94583
HYI_HUMAN	-1.41648	-0.920206	-0.885318	-1.15169
HYOU1_HUMAN	—	—	0.254681	—
I12R2_HUMAN	—	—	—	-1.79918
I13R1_HUMAN	-0.887497	—	—	—
I17RE_HUMAN	—	—	-2.57001	—
I18RA_HUMAN	-0.460602	-1.19389	-0.884953	-1.53663
I36RA_HUMAN	—	—	-1.23389	—
IBTK_HUMAN	—	-0.541541	—	—
ICAL_HUMAN	—	2.65586	3.2547	3.0669
IDD_HUMAN	—	—	—	-0.309185
IDE_HUMAN	-0.278727	—	-0.256334	-0.462931
IDH3A_HUMAN	-0.309262	-0.331266	-0.260404	-0.285877
IDH3B_HUMAN	-0.655058	—	0.0299225	-0.243081
IDH3G_HUMAN	—	-0.499173	-0.607376	-0.636587
IDHC_HUMAN	-0.239053	0.138382	-0.141383	-0.120704
IDHP_HUMAN	1.8066	1.94425	1.92347	1.8181
IDI1_HUMAN	-0.401964	-0.589722	—	—
IDI2_HUMAN	1.04542	1.15985	0.872018	0.785995
IER2_HUMAN	—	—	—	0.41943
IER5_HUMAN	0.500498	0.709082	—	0.374651
IF172_HUMAN	—	-1.04082	-1.25216	—
IF2A_HUMAN	—	—	1.12077	1.03038
IF2M_HUMAN	0.250807	—	—	—
IF3M_HUMAN	—	1.21095	—	—
IF44L_HUMAN	-1.63993	-1.73405	-1.49094	-1.45828
IF4A1_HUMAN	—	—	0.191982	—
IF4A2_HUMAN	-0.765824	0.21845	0.250869	-0.0922617
IF4A3_HUMAN	—	—	—	-0.643545
IF4E_HUMAN	—	—	-0.131238	—
IF4G1_HUMAN	—	—	0.490143	-0.181562
IF4G2_HUMAN	—	—	-0.888705	—
IF4H_HUMAN	1.76545	1.26893	1.72686	1.70805
IF5A1_HUMAN	0.16513	1.44672	1.16747	0.824486
IF5_HUMAN	—	0.700095	1.72309	1.17577
IF6_HUMAN	-1.05714	—	-0.478441	—
IFNW1_HUMAN	-1.32878	-1.37481	—	—
IFRD1_HUMAN	—	-0.244754	—	—
IFRD2_HUMAN	-0.678808	—	—	—
IFT88_HUMAN	—	—	-0.784742	—
IGHA1_HUMAN	0.683162	0.838298	1.08718	0.869665
IGHA2_HUMAN	—	—	-0.472802	—
IGHG1_HUMAN	1.37582	2.1427	2.39579	2.37792
IGHG2_HUMAN	1.35602	1.518	1.98751	1.57451
IGHG3_HUMAN	—	0.490337	1.25533	1.06397
IGHG4_HUMAN	—	—	0.615541	0.566905
IGJ_HUMAN	1.42022	1.50096	1.76291	1.79231
IGKC_HUMAN	4.01355	4.37786	4.67852	4.56281
IGLL5_HUMAN	—	0.202726	0.639177	0.609902
IGS22_HUMAN	—	—	—	0.144846
IKKB_HUMAN	—	-0.792301	—	—
IL12A_HUMAN	—	—	-1.2438	—
IL18R_HUMAN	—	-1.0388	-0.524643	-0.735999
IL1R1_HUMAN	—	—	-2.06546	—
IL1RA_HUMAN	—	—	-0.827559	—
IL36G_HUMAN	0.0913559	—	0.192929	—
IL37_HUMAN	-0.362128	—	—	—
IL5RA_HUMAN	—	-2.40764	—	—
IL8_HUMAN	—	—	-0.486024	—
ILEU_HUMAN	—	-0.255324	0.379016	-0.225436
ILF2_HUMAN	—	—	—	-1.07295
ILVBL_HUMAN	—	—	-2.59914	—
IMA3_HUMAN	—	—	—	-1.5732
IMA4_HUMAN	-1.87798	-1.81124	-1.06422	-1.42313
IMB1_HUMAN	—	-1.28914	-0.588139	-0.753997
IMDH2_HUMAN	—	—	—	-0.984681
IMPA1_HUMAN	—	-1.73352	-1.77872	-1.5699
INADL_HUMAN	—	-0.89084	—	—
INAVA_HUMAN	—	0.75708	1.21406	—
INCE_HUMAN	2.70771	—	—	—
ING3_HUMAN	—	2.62122	—	—
INO80_HUMAN	-0.480191	—	—	—
INP4B_HUMAN	-0.781593	—	-0.421607	—
INP5K_HUMAN	-2.67103	—	—	—
INPP_HUMAN	—	—	-0.572833	—
INSR_HUMAN	—	—	-0.878343	—
INT11_HUMAN	—	—	—	-1.2625
INT1_HUMAN	-2.33873	—	—	—
INT3_HUMAN	—	—	-1.6937	—
INT6L_HUMAN	—	-1.21568	—	—
INT8_HUMAN	—	—	—	-2.22005
INVO_HUMAN	3.56793	—	4.36848	3.9278
IPO13_HUMAN	—	—	-2.93684	—
IPO5_HUMAN	-2.26883	-1.85356	-2.16446	-2.2342
IPO7_HUMAN	—	—	-1.36756	-1.52636
IPRI_HUMAN	—	-1.98673	—	-2.50755
IPSP_HUMAN	—	-0.147467	-0.321581	-0.837582
IPYR2_HUMAN	-0.234014	—	-0.367664	—
IPYR_HUMAN	—	—	0.160095	-0.234272
IQCAL_HUMAN	—	—	—	-0.245672
IQCB1_HUMAN	—	-1.02555	—	—
IQCC_HUMAN	1.75775	2.06307	—	—
IQCE_HUMAN	—	2.11661	—	—
IQCF3_HUMAN	0.228338	—	—	—
IQCH_HUMAN	—	—	-1.42798	—
IQEC1_HUMAN	—	—	1.52448	—
IQGA1_HUMAN	—	-0.126871	0.367114	0.125325
IQGA2_HUMAN	—	—	-0.800287	-0.131725
IQGA3_HUMAN	—	—	—	-0.900634
IQUB_HUMAN	—	-0.342224	-0.441685	—
IRAK3_HUMAN	-1.01156	—	—	—
IREB2_HUMAN	-1.86808	-2.03253	-1.67723	-2.0423
IRPL1_HUMAN	—	—	-1.38311	—
IRS2_HUMAN	—	-0.517205	—	—
ISG15_HUMAN	—	—	-0.514923	-0.478008
ISK5_HUMAN	—	—	1.99799	—
IST1_HUMAN	—	—	-1.39163	—
ITA1_HUMAN	—	-0.459427	—	—
ITA2_HUMAN	—	—	-1.52104	—
ITA5_HUMAN	—	—	—	-1.74266
ITA7_HUMAN	—	-1.88223	—	—
ITA8_HUMAN	—	-2.18742	—	—
ITAX_HUMAN	-1.33042	—	—	—
ITB1_HUMAN	—	—	0.77115	0.560759
ITB2_HUMAN	—	—	-0.68749	—
ITB4_HUMAN	—	—	-0.87729	—
ITIH1_HUMAN	—	-1.29036	-0.994052	—
ITPA_HUMAN	—	—	-1.44625	—
ITPI2_HUMAN	0.499381	—	—	—
ITPR2_HUMAN	-1.1285	-1.65605	-1.27444	-2.07299
ITPR3_HUMAN	-2.08589	—	—	—
ITSN2_HUMAN	-0.0637801	-0.345983	—	—
IVD_HUMAN	—	—	—	-2.06258
IZUM1_HUMAN	-0.732166	—	—	—
JAK1_HUMAN	—	—	-1.15844	—
JAK2_HUMAN	—	-1.40915	—	—
JAM3_HUMAN	-0.255536	—	—	—
JAML_HUMAN	-1.59291	—	-0.78433	-1.7156
JIP2_HUMAN	0.299892	—	—	—
JIP3_HUMAN	—	-0.0641733	—	0.027733
JMJD8_HUMAN	—	—	—	-1.62996
JMY_HUMAN	—	0.730231	—	—
JPH1_HUMAN	—	—	—	1.10776
JPH2_HUMAN	—	0.780889	0.688659	0.657001
JSPR1_HUMAN	—	3.38902	3.87613	3.83871
JUNB_HUMAN	—	—	—	0.0226317
K0825_HUMAN	-1.69827	—	—	—
K0930_HUMAN	—	—	0.377328	—
K1109_HUMAN	-1.15492	—	—	—
K1210_HUMAN	0.367439	—	—	—
K121L_HUMAN	2.03099	1.78118	1.83153	—
K1328_HUMAN	—	—	1.48617	—
K1614_HUMAN	—	—	—	0.661306
K1671_HUMAN	—	—	1.39038	—
K1755_HUMAN	-0.923128	—	—	-0.866168
K1841_HUMAN	0.19865	—	—	—
K1C10_HUMAN	3.95366	4.09275	4.18784	3.95669
K1C12_HUMAN	—	—	0.394405	—
K1C13_HUMAN	1.63231	1.7796	1.25941	1.65183
K1C14_HUMAN	3.17912	3.33542	3.28246	3.061
K1C15_HUMAN	0.854803	—	1.13247	0.586683
K1C16_HUMAN	3.24388	3.03755	3.08715	2.95593
K1C17_HUMAN	3.03182	2.85806	3.20281	2.72127
K1C19_HUMAN	0.784021	—	1.36996	—
K1C23_HUMAN	2.13029	—	2.23109	1.70925
K1C24_HUMAN	—	0.876145	0.521272	—
K1C25_HUMAN	—	1.30745	—	—
K1C26_HUMAN	1.34416	1.56152	1.62976	1.05506
