## Supplementary material for "Escalating protein supersaturation underlies inclusion formation in muscle proteinopathies": datasets (part 3 of 3)

### Sheet: Dataset S9 (continued)
UniProt ID	HC σf	DC σf	AF σf	RV σf
K1C27_HUMAN	—	0.924051	0.641229	—
K1C28_HUMAN	1.45374	—	—	—
K1C39_HUMAN	—	—	1.06666	1.15393
K1C9_HUMAN	3.31517	3.49936	3.56916	3.33096
K1H1_HUMAN	1.58064	2.45014	2.41182	1.49356
K1H2_HUMAN	—	1.23204	1.0028	—
K22E_HUMAN	3.68541	3.64483	3.82693	3.6012
K22O_HUMAN	1.38033	—	—	—
K2C1B_HUMAN	2.28677	1.99591	2.17322	2.00008
K2C1_HUMAN	4.20322	4.1429	4.45534	4.16223
K2C3_HUMAN	0.731846	—	-0.0562196	-0.300975
K2C4_HUMAN	1.66685	1.49513	1.38208	1.5085
K2C5_HUMAN	2.53759	2.31283	2.50197	2.3182
K2C6A_HUMAN	2.12747	1.67513	2.12262	1.95268
K2C6B_HUMAN	1.61865	0.985289	1.47924	1.23921
K2C6C_HUMAN	1.21143	—	0.883141	0.466189
K2C71_HUMAN	—	1.3927	1.20826	0.626178
K2C72_HUMAN	0.607617	0.537395	—	0.55645
K2C73_HUMAN	1.98773	—	—	—
K2C75_HUMAN	1.24511	1.49115	1.17283	—
K2C78_HUMAN	2.97346	2.72255	2.72628	2.79542
K2C79_HUMAN	0.796226	—	1.925	—
K2C7_HUMAN	0.371214	—	1.01686	—
K2C80_HUMAN	2.47052	2.0279	2.14108	2.01538
K2C8_HUMAN	0.917692	—	—	1.39414
K319L_HUMAN	—	-0.816061	—	—
KAD1_HUMAN	3.0766	3.16702	3.37103	3.12482
KAD2_HUMAN	1.09877	1.0638	1.18495	0.967887
KAD3_HUMAN	—	-0.515195	-0.261648	-0.170017
KAD7_HUMAN	0.427921	—	—	—
KAIN_HUMAN	—	—	-1.95688	—
KANK2_HUMAN	—	—	—	0.205289
KANK4_HUMAN	—	—	-0.0396113	—
KAP0_HUMAN	0.787373	1.47153	1.4516	1.54224
KAP2_HUMAN	1.57154	1.4987	1.6908	1.5806
KAPCA_HUMAN	-0.0409601	0.380401	0.393253	0.215486
KAPCG_HUMAN	-1.08357	-0.278041	-0.905178	-1.06987
KAT2A_HUMAN	—	-0.83216	—	—
KAT3_HUMAN	—	—	—	-2.10277
KAT5_HUMAN	-0.0546769	—	-0.132972	—
KATL2_HUMAN	0.860514	0.92969	0.702374	0.617933
KBP_HUMAN	—	0.275488	—	—
KBTB3_HUMAN	—	-2.05767	-1.81013	-1.55199
KCC1B_HUMAN	—	—	-0.655893	—
KCC2A_HUMAN	0.101829	0.71837	0.517732	0.454356
KCC2B_HUMAN	-0.74367	-0.0572565	-0.363101	-0.3748
KCC2D_HUMAN	—	0.247966	0.598467	0.611282
KCD12_HUMAN	—	—	0.671315	0.488515
KCNA7_HUMAN	—	-2.92156	—	—
KCNC1_HUMAN	—	-1.84038	-1.90845	—
KCNG1_HUMAN	—	-1.70156	—	—
KCNH1_HUMAN	—	—	—	-1.67734
KCNH5_HUMAN	—	—	—	-1.51951
KCNJ9_HUMAN	—	—	-2.11283	—
KCNK1_HUMAN	—	-3.54822	—	—
KCNK5_HUMAN	—	—	—	-1.60925
KCNT2_HUMAN	-2.41994	-1.85853	—	-2.21268
KCRB_HUMAN	0.939409	1.27175	1.42929	1.35666
KCRM_HUMAN	3.28636	3.27749	3.50108	3.18763
KCRU_HUMAN	—	-0.598466	0.342691	-0.786112
KCTD7_HUMAN	—	—	0.149109	-0.215963
KCTD9_HUMAN	—	—	—	-1.28279
KCY_HUMAN	—	1.70896	1.74491	1.49945
KDIS_HUMAN	-0.975019	—	—	—
KDM2B_HUMAN	0.729053	0.571	0.532965	0.276057
KDM3A_HUMAN	0.00888471	—	—	-0.502029
KDM5A_HUMAN	—	—	—	-1.09483
KDM5B_HUMAN	—	—	-0.844168	—
KDM6B_HUMAN	—	—	—	-0.618089
KDM8_HUMAN	-1.43034	-1.09493	-1.70344	-1.7978
KEAP1_HUMAN	—	-1.37203	—	—
KGP2_HUMAN	—	—	-0.578557	—
KHD3L_HUMAN	0.553559	—	—	—
KI13A_HUMAN	0.569752	—	—	—
KI18A_HUMAN	—	—	—	0.380117
KI21B_HUMAN	—	-0.102737	—	-0.065183
KI26A_HUMAN	-0.212246	-0.443668	—	—
KI67_HUMAN	—	1.33723	1.49071	1.27899
KIBRA_HUMAN	0.989411	—	—	—
KIF11_HUMAN	—	0.448732	—	—
KIF15_HUMAN	1.35633	—	1.09537	—
KIF17_HUMAN	0.470075	—	—	0.469483
KIF1A_HUMAN	—	—	-0.235255	—
KIF1B_HUMAN	-0.426105	-0.584205	-0.228903	-0.593973
KIF1C_HUMAN	0.186619	—	—	—
KIF23_HUMAN	0.62698	—	—	—
KIF2A_HUMAN	0.654614	0.894727	—	—
KIF4A_HUMAN	—	1.2473	—	0.857495
KIF7_HUMAN	—	—	1.49538	—
KIFC2_HUMAN	-0.1329	—	—	—
KKCC2_HUMAN	-0.182483	0.0264326	—	—
KLD10_HUMAN	—	-0.936388	—	—
KLD7A_HUMAN	-0.709417	—	-0.0233205	-0.31297
KLD8B_HUMAN	—	-1.45341	—	-2.0731
KLDC1_HUMAN	—	—	-1.47575	—
KLF10_HUMAN	—	—	0.425176	—
KLH14_HUMAN	—	-2.22181	—	—
KLH15_HUMAN	—	—	-1.64651	—
KLH30_HUMAN	-1.74368	—	—	—
KLH34_HUMAN	—	-1.83017	-2.21406	—
KLH40_HUMAN	-0.218478	0.266674	0.379746	0.375218
KLH41_HUMAN	0.207304	0.441652	0.513007	0.35353
KLHL8_HUMAN	-0.657903	-0.827479	—	-0.856871
KLK10_HUMAN	-1.83812	—	-1.25943	—
KLK11_HUMAN	-0.370429	-0.227321	—	-0.375449
KLK13_HUMAN	—	-0.236694	0.0768737	—
KLK2_HUMAN	—	—	-1.89789	—
KLK6_HUMAN	—	—	-0.331327	—
KLK7_HUMAN	-0.180701	—	-0.370693	—
KLOTB_HUMAN	—	—	-0.894704	—
KLOT_HUMAN	—	—	-2.11908	—
KLRB1_HUMAN	—	-0.899313	—	—
KMCP1_HUMAN	—	—	-1.55563	—
KMT2B_HUMAN	—	-0.692221	—	—
KMT2C_HUMAN	-0.695981	-0.734983	—	—
KMT2D_HUMAN	-0.939054	-0.820352	—	—
KMT2E_HUMAN	0.820809	0.589387	—	—
KMT5C_HUMAN	—	—	-0.0189575	—
KNCN_HUMAN	—	-1.58812	—	—
KNDC1_HUMAN	—	—	-1.14529	—
KNG1_HUMAN	—	—	0.562099	—
KNL1_HUMAN	0.145389	0.219325	0.438127	0.117304
KNTC1_HUMAN	—	—	—	-3.17848
KPB1_HUMAN	-0.622099	-0.629166	-1.58465	-1.11863
KPB2_HUMAN	-1.12511	—	—	—
KPBB_HUMAN	-1.26951	-1.32852	-1.358	-1.76726
KPCI_HUMAN	—	—	-0.774306	—
KPCL_HUMAN	—	—	-1.13128	—
KPRP_HUMAN	3.17294	3.08416	3.25198	3.07302
KPYM_HUMAN	1.91054	1.97077	2.08804	1.88124
KR10B_HUMAN	—	0.903092	—	—
KR111_HUMAN	—	—	1.65468	—
KR131_HUMAN	0.144982	—	0.352774	—
KR87P_HUMAN	—	3.4538	—	—
KRA31_HUMAN	-0.290574	-0.303396	0.695369	—
KRA32_HUMAN	-0.482318	—	0.424444	—
KRA33_HUMAN	-0.115683	—	0.694169	—
KREM2_HUMAN	-1.52216	-1.33654	-1.68951	-1.67122
KRT34_HUMAN	2.57073	2.98961	3.18434	2.12386
KRT35_HUMAN	—	1.82457	—	—
KRT36_HUMAN	0.255142	1.22031	0.0556859	—
KRT81_HUMAN	—	—	1.00996	—
KRT82_HUMAN	—	0.690064	—	—
KRT83_HUMAN	0.678583	1.85233	—	—
KRT84_HUMAN	0	—	0.0672396	0.0806219
KRT85_HUMAN	1.84736	2.38373	2.41707	1.40049
KRT86_HUMAN	1.11921	1.3486	2.149	1.24477
KS6A1_HUMAN	—	-0.82375	—	—
KS6A2_HUMAN	-1.56057	-1.03981	—	—
KS6A4_HUMAN	—	—	-0.547735	—
KT33A_HUMAN	—	—	2.75381	—
KT33B_HUMAN	1.72277	2.29341	2.49483	1.43216
KT3K_HUMAN	—	—	-0.635112	—
KTNA1_HUMAN	0.931121	—	—	—
KV105_HUMAN	—	-1.40732	—	-1.50887
KV116_HUMAN	—	—	-1.58246	-1.3501
KV311_HUMAN	—	—	-2.33351	-2.3421
KV320_HUMAN	—	—	-1.70554	—
KVD12_HUMAN	—	—	-1.50785	—
KVD33_HUMAN	—	—	-1.85413	—
L2GL2_HUMAN	—	-0.498334	-0.383151	—
L2HDH_HUMAN	—	-1.96328	—	—
L37A5_HUMAN	—	1.29272	—	—
LACTB_HUMAN	—	-0.707056	-0.778568	-0.950536
LAMA1_HUMAN	-0.845256	-0.719148	-0.243083	-0.445355
LAMA2_HUMAN	0.861333	0.450155	1.14765	1.38413
LAMA3_HUMAN	-1.46202	-0.817473	-1.28363	-1.37799
LAMA5_HUMAN	—	-1.58919	-1.6785	-1.92378
LAMB1_HUMAN	—	—	—	0.246762
LAMB2_HUMAN	1.14109	1.02556	1.53304	1.67891
LAMB4_HUMAN	-0.490354	—	-0.451785	-0.495372
LAMC1_HUMAN	1.12339	0.973349	1.59186	1.64038
LAMP1_HUMAN	-0.980838	—	-1.09252	—
LAMP2_HUMAN	-1.38142	-1.06272	-0.707063	-0.558481
LANC1_HUMAN	-1.26755	-1.55561	-1.41313	-1.50072
LAR1B_HUMAN	—	1.37785	—	1.25034
LAR4B_HUMAN	—	—	1.37526	—
LARGN_HUMAN	—	0.792809	—	—
LARP4_HUMAN	0.318723	—	—	—
LARP6_HUMAN	—	1.00989	—	—
LAS1L_HUMAN	-0.288098	—	—	—
LASP1_HUMAN	—	0.889498	1.43286	1.46575
LATS1_HUMAN	—	—	0.672942	0.0541353
LATS2_HUMAN	—	-0.343159	—	—
LA_HUMAN	—	—	1.744	1.78504
LCAP_HUMAN	—	—	-1.75064	—
LCE1A_HUMAN	—	—	2.14976	—
LCE3E_HUMAN	—	—	1.89245	—
LCN1_HUMAN	-0.14143	0.254244	—	—
LDB3_HUMAN	1.90262	2.03481	2.09033	1.85959
LDH6B_HUMAN	-1.82935	-1.49083	-1.45601	-1.48575
LDHA_HUMAN	0.23092	0.266961	0.299962	0.153919
LDHB_HUMAN	-0.19649	0.0557461	0.0159948	-4.241e-06
LDHD_HUMAN	-1.33663	-0.920384	-1.23226	-0.688386
LEG12_HUMAN	-1.63349	—	-2.05491	—
LEG1_HUMAN	0.261073	0.382222	0.504973	0.436001
LEG3_HUMAN	-0.0648267	-0.380917	0.250274	0.259337
LEG7_HUMAN	0.778531	0.0152994	0.777325	0.314644
LEGL_HUMAN	-1.98356	—	-2.18302	—
LELP1_HUMAN	—	—	2.38958	—
LENG9_HUMAN	—	-1.14571	—	—
LEO1_HUMAN	—	—	4.17637	—
LEP_HUMAN	—	—	-1.38293	—
LETM2_HUMAN	—	-0.640412	—	—
LG3BP_HUMAN	—	-1.95066	-2.15356	-1.81149
LGR6_HUMAN	—	-3.15668	—	—
LGUL_HUMAN	1.18536	1.15949	1.11265	1.06402
LIFR_HUMAN	—	—	-1.01798	—
LIGO1_HUMAN	—	—	-1.96625	—
LIMC1_HUMAN	—	—	—	0.79684
LIMK2_HUMAN	—	—	-0.956683	—
LIMS1_HUMAN	-0.796482	—	—	—
LIMS2_HUMAN	—	—	—	-0.603145
LINES_HUMAN	-1.96365	—	—	—
LIPA1_HUMAN	—	—	0.834226	—
LIPA2_HUMAN	—	0.871698	—	—
LIPA3_HUMAN	0.736248	1.19827	0.855847	0.747262
LIPB2_HUMAN	—	-0.267729	—	-0.0620026
LIRB1_HUMAN	—	—	-0.683937	—
LIS1_HUMAN	0.776447	1.199	1.60877	1.47563
LITD1_HUMAN	1.11845	1.1621	1.63607	1.47852
LKHA4_HUMAN	—	-1.64119	-0.947067	-1.61234
LMAN1_HUMAN	—	—	0.367997	-0.0872887
LMAN2_HUMAN	—	—	-1.74178	—
LMCD1_HUMAN	2.38575	2.56586	2.33528	2.24011
LMNA_HUMAN	4.24133	4.37833	4.80556	4.76878
LMNB1_HUMAN	1.57689	1.2793	1.67846	1.87875
LMNB2_HUMAN	—	2.24847	2.20253	2.52553
LMO7_HUMAN	—	—	1.35184	1.35318
LMOD1_HUMAN	3.63593	3.26403	3.46068	2.79928
LMOD2_HUMAN	1.75128	2.47848	3.06988	2.88172
LMOD3_HUMAN	2.54691	2.98262	3.16621	3.09716
LNX1_HUMAN	-0.637167	—	—	—
LONF2_HUMAN	-0.908203	—	—	—
LONM_HUMAN	-1.0269	-1.11535	-0.92252	-0.547229
LONP2_HUMAN	—	-1.51592	—	—
LORI_HUMAN	-0.874824	-1.42215	-0.893841	-1.54294
LOX5_HUMAN	—	-0.810169	—	—
LOXE3_HUMAN	-1.42187	-1.97678	-1.71708	—
LPPRC_HUMAN	-1.84389	-1.48365	-1.02297	-0.977852
LPP_HUMAN	—	—	-0.292247	—
LR14B_HUMAN	-1.0365	-1.08196	-0.71464	-1.17002
LR75A_HUMAN	—	-0.0727318	—	—
LRBA_HUMAN	-1.44076	-1.37402	—	—
LRC15_HUMAN	—	-2.0578	—	—
LRC20_HUMAN	-0.64343	-1.08535	—	-1.38424
LRC23_HUMAN	0.427786	—	—	-0.00271914
LRC27_HUMAN	0.554407	0.0976806	—	-0.220981
LRC31_HUMAN	—	—	—	-1.91094
LRC32_HUMAN	—	—	-2.54765	—
LRC34_HUMAN	—	-1.62506	—	—
LRC39_HUMAN	—	-0.157572	-0.328555	—
LRC42_HUMAN	-0.17386	—	—	—
LRC47_HUMAN	0.0323311	-0.589283	0.283421	0.255814
LRC57_HUMAN	—	—	—	-2.28488
LRC58_HUMAN	-2.31956	—	—	—
LRC71_HUMAN	—	—	—	0.258111
LRCC1_HUMAN	—	—	1.43732	—
LRFN1_HUMAN	—	—	-1.71976	—
LRFN2_HUMAN	—	—	—	-1.62811
LRGUK_HUMAN	—	-0.932434	—	—
LRIQ1_HUMAN	0.927306	—	—	—
LRIQ3_HUMAN	0.652346	—	—	—
LRP10_HUMAN	—	-1.13616	—	—
LRP12_HUMAN	—	—	—	-0.843324
LRP1B_HUMAN	—	-1.71403	—	—
LRP1_HUMAN	—	—	-0.951717	—
LRP2_HUMAN	—	—	-1.15199	—
LRP4_HUMAN	-0.926075	—	—	—
LRP6_HUMAN	—	—	-1.22484	—
LRP8_HUMAN	-0.732899	—	-0.390615	-0.875144
LRRC2_HUMAN	—	—	—	-0.888142
LRRC9_HUMAN	—	-2.14605	—	—
LRRF2_HUMAN	—	3.17453	3.51646	3.24782
LRRK2_HUMAN	—	-2.56106	—	—
LRRN2_HUMAN	—	—	—	-2.25239
LRRN4_HUMAN	—	—	—	-1.48781
LRRT1_HUMAN	—	-2.00814	—	—
LRSM1_HUMAN	—	—	0.45863	—
LS14A_HUMAN	0.723704	0.698538	—	—
LSP1_HUMAN	—	—	2.61667	—
LTBP1_HUMAN	—	-0.14624	—	—
LTBP2_HUMAN	—	0.0933414	—	—
LTMD1_HUMAN	-1.64124	—	-1.16339	—
LTOR1_HUMAN	—	—	—	0.92407
LUM_HUMAN	-1.35222	-0.767669	-0.131125	-0.293993
LUZP2_HUMAN	2.53255	—	2.16082	—
LV151_HUMAN	—	—	-0.569806	—
LV319_HUMAN	—	—	-0.0137763	—
LV321_HUMAN	—	—	-0.127502	—
LV325_HUMAN	—	—	0.126576	—
LX12B_HUMAN	-1.52109	—	-1.67981	-2.25873
LX15B_HUMAN	—	—	-2.24788	—
LY66C_HUMAN	—	—	-1.69273	—
LY9_HUMAN	—	—	—	-0.853174
LYPA1_HUMAN	-0.438932	-0.435451	-0.525492	-0.574261
LYPD1_HUMAN	—	-1.28918	—	—
LYPD3_HUMAN	—	—	0.14337	—
LYPD5_HUMAN	—	—	-0.724434	—
LYRIC_HUMAN	—	—	2.33783	—
LYRM2_HUMAN	—	0.948715	—	—
LYRM4_HUMAN	1.08634	—	—	—
LYSC_HUMAN	0.277442	0.0833942	-0.0763223	-0.394233
LYSM2_HUMAN	1.83519	—	—	—
LYST_HUMAN	—	—	-1.79527	-2.47836
LZTS1_HUMAN	—	1.41419	—	—
M10L1_HUMAN	-1.35901	—	-1.18062	—
M2GD_HUMAN	-0.969533	—	—	—
M2OM_HUMAN	-0.332781	-0.0607071	-0.0479909	-0.222965
M3K13_HUMAN	0.913943	0.803754	1.37003	0.761359
M3K14_HUMAN	-0.528316	—	—	-0.495405
M3K21_HUMAN	—	—	—	-0.28778
M3K3_HUMAN	—	—	—	0.482396
M4A10_HUMAN	-2.15958	-1.58607	-1.80848	-1.59921
MA13P_HUMAN	0.520758	—	—	—
MA1B1_HUMAN	—	—	-1.40743	—
MA2B1_HUMAN	—	—	-1.83455	—
MA2B2_HUMAN	—	-1.64161	—	—
MA2C1_HUMAN	—	-2.43407	—	—
MA7D2_HUMAN	—	—	—	2.53781
MACD1_HUMAN	0.302519	0.327058	0.206402	0.279241
MACF1_HUMAN	—	-0.0678706	-0.183514	-0.263941
MACOI_HUMAN	—	—	0.588765	—
MAD4_HUMAN	—	2.57582	—	—
MAGC3_HUMAN	—	—	—	-0.761955
MAGD2_HUMAN	0.550342	—	—	—
MAGT1_HUMAN	—	-2.69728	-2.54243	—
MAG_HUMAN	—	-1.55423	—	—
MAL2_HUMAN	-3.88717	—	-4.29988	—
MALR1_HUMAN	—	-1.8178	—	—
MAMC2_HUMAN	-1.03959	—	—	—
MANBA_HUMAN	—	—	-1.63776	—
MANEA_HUMAN	—	—	-1.15749	—
MAOM_HUMAN	—	—	-1.78835	—
MAOX_HUMAN	-0.783187	—	-0.274247	-0.732621
MAP12_HUMAN	0.143332	—	-0.292069	-0.178506
MAP1A_HUMAN	—	—	1.97612	1.95816
MAP4_HUMAN	1.41866	1.84914	2.4449	2.34665
MARCS_HUMAN	—	—	1.63718	2.11863
MARE1_HUMAN	—	—	-0.213634	-0.622484
MARE3_HUMAN	—	—	0.375608	0.628424
MARHB_HUMAN	-0.0650025	—	—	—
MARK2_HUMAN	0.703587	0.544863	0.2181	0.689354
MATN2_HUMAN	—	0.161965	—	—
MB12B_HUMAN	—	0.105436	—	—
MBD1_HUMAN	0.347029	—	—	—
MBD3_HUMAN	—	0.53199	—	—
MBD4_HUMAN	0.632861	0.691879	0.745804	0.469566
MBD5_HUMAN	—	-0.0364088	—	—
MBNL1_HUMAN	—	—	-0.597527	—
MBOA5_HUMAN	—	—	—	-4.39077
MCAT_HUMAN	-2.51922	-2.43679	-1.8134	-2.16742
MCCB_HUMAN	—	—	-2.07165	—
MCE1_HUMAN	—	—	—	-0.727872
MCM5_HUMAN	—	-0.284358	—	—
MCM6_HUMAN	—	—	—	-0.3892
MCTS1_HUMAN	—	-1.26132	-0.643408	-1.11208
MCU_HUMAN	—	-0.549335	0.00126201	-0.22841
MD1L1_HUMAN	2.54003	—	—	—
MDHC_HUMAN	0.675927	0.683357	0.788437	0.614409
MDHM_HUMAN	1.12442	1.1494	1.19376	1.10626
MDN1_HUMAN	-1.46478	—	-1.71951	-1.62792
MDR1_HUMAN	—	—	-2.13555	—
MED13_HUMAN	-0.763503	-1.54457	—	-1.07848
MED14_HUMAN	—	—	—	-1.64374
MED23_HUMAN	—	—	—	-3.29044
MED28_HUMAN	—	0.640967	—	—
MEI1_HUMAN	—	—	-3.08126	—
MEIOC_HUMAN	0.430491	0.132189	—	0.501443
MELT_HUMAN	-0.34116	-0.396315	—	—
MEN1_HUMAN	-1.33387	—	—	—
MEP1B_HUMAN	—	-1.24197	—	—
MEP50_HUMAN	-1.02668	—	—	—
MER34_HUMAN	—	-0.275446	-0.509999	—
MERL_HUMAN	—	—	0.459745	—
MERTK_HUMAN	—	-2.47776	—	—
MESD_HUMAN	—	—	0.616148	—
MET17_HUMAN	-1.27422	—	—	—
MET24_HUMAN	-0.75557	—	—	—
MET7A_HUMAN	-1.68366	-1.73836	-1.75893	-1.66011
METK2_HUMAN	—	-0.655062	—	-0.692287
MFAP2_HUMAN	—	—	-0.194025	—
MFAP4_HUMAN	—	-1.72649	-1.15242	-1.25005
MFAP5_HUMAN	—	—	—	-0.814612
MFHA1_HUMAN	—	-1.90393	-2.57893	-2.6639
MFN1_HUMAN	-0.195771	—	-0.360478	-0.653582
MGAP_HUMAN	—	-0.200247	—	-0.297124
MGAT1_HUMAN	-1.68241	-0.846853	-1.50402	—
MGAT3_HUMAN	-1.29713	—	—	-1.64266
MGP_HUMAN	—	—	—	0.858589
MGST1_HUMAN	—	—	-2.20744	—
MGST2_HUMAN	-3.10891	-2.80618	-2.7429	-2.5812
MGST3_HUMAN	-2.31615	-1.97066	-1.85544	-1.70945
MGT5A_HUMAN	-1.79189	—	—	—
MGT5B_HUMAN	-1.21362	-1.70565	—	—
MIC13_HUMAN	0.160694	0.214269	0.0585137	0.178846
MIC19_HUMAN	4.11075	4.27842	4.17904	4.20513
MIC26_HUMAN	—	-0.113865	0.0948896	-0.0938782
MIC27_HUMAN	-0.260952	0.678295	0.407171	0.155317
MIC60_HUMAN	2.48166	2.70173	2.53193	2.54173
MICLK_HUMAN	—	2.35926	—	1.68901
MIEN1_HUMAN	—	—	—	-0.227944
MIF_HUMAN	-1.14931	-0.768001	-0.369984	-0.790552
MIME_HUMAN	-2.00323	-1.44638	-0.992935	-1.1305
MIPT3_HUMAN	—	—	—	3.57426
MISP_HUMAN	—	1.50803	—	—
MIY4B_HUMAN	—	—	-1.50305	—
MK01_HUMAN	-2.10204	—	—	-1.44618
MK06_HUMAN	—	—	—	-0.802811
MK07_HUMAN	—	—	-0.910746	—
MK12_HUMAN	—	-0.411264	-0.820931	—
MKRN3_HUMAN	—	-0.267053	—	—
MLEC_HUMAN	—	-1.62639	—	—
MLF1_HUMAN	2.62564	—	—	—
MLF2_HUMAN	—	—	—	1.39494
MLIP_HUMAN	1.28091	1.34764	1.25541	1.37627
MLKL_HUMAN	0.0825474	—	—	—
MLP3A_HUMAN	—	-0.027968	—	—
MLRS_HUMAN	4.02803	4.0076	4.04012	3.85048
MLRV_HUMAN	3.8421	4.00938	4.13078	3.80811
MLXPL_HUMAN	—	-1.49321	—	—
MMAA_HUMAN	-0.963866	-0.891148	—	-0.54525
MMP12_HUMAN	—	—	-1.41226	—
MMP16_HUMAN	—	—	—	-1.75785
MMP1_HUMAN	—	—	-1.00512	—
MMP23_HUMAN	—	—	—	-1.47609
MMP27_HUMAN	-2.30284	—	-2.22197	-2.51688
MMP3_HUMAN	-0.825066	-1.33105	—	-1.25274
MMP8_HUMAN	—	—	-1.72735	—
MMP9_HUMAN	—	—	-1.49857	—
MMRN2_HUMAN	—	-0.357133	—	—
MMS22_HUMAN	-2.72867	—	—	—
MMSA_HUMAN	—	—	—	-1.34045
MNS1_HUMAN	—	—	—	5.27645
MOES_HUMAN	—	2.11399	2.70514	2.84007
MOGS_HUMAN	—	—	-2.75693	—
MON2_HUMAN	—	—	-2.85582	-2.84057
MOONR_HUMAN	1.45239	—	—	—
MORC3_HUMAN	—	—	0.312846	—
MOT4_HUMAN	—	-4.04259	—	-3.72719
MOT8_HUMAN	—	—	-2.89332	—
MP2K1_HUMAN	-0.590264	-0.138575	0.0636831	-0.151201
MP2K3_HUMAN	—	0.187632	-0.498238	-0.0695886
MP2K6_HUMAN	-0.635466	—	—	-0.911038
MP2K7_HUMAN	—	0.0388812	—	—
MPC2_HUMAN	—	-1.7886	-1.80646	-1.47969
MPCP_HUMAN	-0.437063	-0.394539	-0.414275	-0.587321
MPEG1_HUMAN	-0.296286	-0.144078	—	-0.3835
MPI_HUMAN	-1.65427	-1.16696	-0.974364	-1.16593
MPP5_HUMAN	0.623221	—	—	—
MPP9_HUMAN	1.26374	0.755094	0.789954	0.948079
MPPB_HUMAN	—	—	—	-0.846679
MRCKB_HUMAN	—	-0.558878	—	—
MREG_HUMAN	—	—	—	0.301571
MROH7_HUMAN	—	-1.59358	—	—
MROH9_HUMAN	—	—	-2.36088	-2.56528
MRP3_HUMAN	—	—	-2.97292	-3.08724
MRP4_HUMAN	-2.65597	-2.69187	—	—
MRP9_HUMAN	-2.28607	—	-2.30944	-2.19284
MRTFB_HUMAN	0.9404	0.879787	0.844229	0.815076
MS3L1_HUMAN	—	0.49939	—	—
MSD3_HUMAN	1.54057	—	—	—
MSH2_HUMAN	-1.02948	—	—	—
MSL2_HUMAN	—	-0.136727	—	—
MSMO1_HUMAN	—	—	-2.9861	—
MSTN1_HUMAN	3.63446	3.94023	4.00477	3.92768
MTAP2_HUMAN	1.15226	—	—	1.07306
MTAP_HUMAN	—	—	-0.495266	—
MTCH1_HUMAN	—	—	—	-1.50431
MTCH2_HUMAN	-2.88974	-2.74628	-2.65709	-2.69314
MTDC_HUMAN	-0.838144	—	-1.00549	—
MTHR_HUMAN	-0.838376	-1.31081	—	—
MTHSD_HUMAN	-0.390291	—	—	—
MTLN_HUMAN	—	0.231094	0.303906	—
MTM1_HUMAN	—	-1.10859	—	-1.30694
MTMR2_HUMAN	-0.349999	-0.135651	—	—
MTMR3_HUMAN	—	—	—	-0.731642
MTMR4_HUMAN	—	—	—	-0.962974
MTMR5_HUMAN	—	—	-1.29998	-1.66495
MTMR8_HUMAN	—	-1.53457	—	—
MTMR9_HUMAN	—	—	-1.73219	—
MTMRA_HUMAN	—	—	-1.96307	—
MTMRB_HUMAN	—	—	-1.83191	—
MTMRC_HUMAN	-1.22073	—	—	—
MTMRD_HUMAN	—	-1.66942	—	—
MTMRE_HUMAN	-1.19225	—	—	—
MTNA_HUMAN	-0.261782	—	-1.00823	—
MTND_HUMAN	—	-0.879363	-0.544852	-1.09086
MTO1_HUMAN	—	-1.17368	—	—
MTOR_HUMAN	—	—	-1.66279	—
MTPN_HUMAN	—	-0.320403	-0.340821	-0.22255
MTP_HUMAN	—	—	-1.08007	—
MTRR_HUMAN	—	—	—	-0.980249
MTX2_HUMAN	—	-1.36608	—	-1.07437
MUC16_HUMAN	—	—	-1.97807	—
MUC24_HUMAN	-0.801758	—	—	—
MUC2_HUMAN	-2.25117	—	—	—
MUC4_HUMAN	-0.108222	—	—	—
MUC6_HUMAN	—	—	—	-0.473662
MUC7_HUMAN	0.867585	—	—	—
MUCEN_HUMAN	—	—	—	0.710675
MUCL1_HUMAN	0.424503	0.701744	0.592375	—
MUTA_HUMAN	—	—	-1.03129	—
MVD1_HUMAN	—	-0.744634	—	—
MVP_HUMAN	—	0.853223	1.28941	1.3577
MX2_HUMAN	-0.154662	—	—	—
MY18B_HUMAN	0.786413	—	—	—
MYBPH_HUMAN	—	1.77342	1.66993	1.50786
MYBPP_HUMAN	—	—	—	-0.202889
MYEOV_HUMAN	-0.737221	—	—	—
MYG1_HUMAN	—	—	—	-0.954356
MYG_HUMAN	3.14023	3.31569	3.46869	3.12241
MYH11_HUMAN	1.47494	—	—	1.13082
MYH14_HUMAN	0.741659	0.771563	2.02279	2.16466
MYH1_HUMAN	3.90371	3.54138	3.61383	3.38031
MYH3_HUMAN	2.62886	3.24454	3.40365	3.27038
MYH6_HUMAN	2.09874	2.61598	2.14448	2.09019
MYH7_HUMAN	4.00126	4.40709	4.43194	4.0886
MYH8_HUMAN	3.09501	3.35736	3.58362	3.29128
MYH9_HUMAN	1.19543	1.98521	2.80893	2.41799
MYL10_HUMAN	—	0.105553	-0.185324	—
MYL1_HUMAN	3.63284	3.68478	3.90813	3.60444
MYL3_HUMAN	3.42521	3.60934	3.78505	3.40011
MYL4_HUMAN	—	1.66048	1.95328	1.916
MYL6_HUMAN	2.52414	2.49287	2.44088	2.23222
MYLK2_HUMAN	1.49268	1.31437	1.16863	1.0232
MYLK_HUMAN	0.774755	0.601292	0.47442	0.0978249
MYNN_HUMAN	0.843298	—	—	—
MYO10_HUMAN	-0.646147	—	—	—
MYO15_HUMAN	-1.95842	-1.57554	-1.46036	—
MYO1B_HUMAN	-0.517851	—	-0.717308	-0.342435
MYO1C_HUMAN	—	—	-1.09447	-0.368326
MYO1E_HUMAN	—	—	-0.782724	-0.638061
MYO5B_HUMAN	—	—	-0.768369	—
MYO7B_HUMAN	-1.9788	-1.21548	-1.28037	-1.08355
MYO9B_HUMAN	—	—	—	-0.894323
MYOC_HUMAN	—	-0.00733251	0.265702	0.159614
MYOF_HUMAN	—	-1.53197	-1.49452	—
MYOM1_HUMAN	2.61415	2.86361	2.70908	2.50795
MYOM2_HUMAN	2.1511	2.26478	2.19376	1.9965
MYOM3_HUMAN	2.04445	2.20515	2.13069	1.95029
MYOTI_HUMAN	2.75374	3.01949	3.04397	2.79893
MYOZ1_HUMAN	1.42078	1.63054	1.47084	1.20285
MYOZ2_HUMAN	1.85455	2.35512	2.25655	2.10291
MYOZ3_HUMAN	0.73816	0.556487	0.399797	0.44945
MYPC1_HUMAN	3.05404	3.1408	3.23021	2.96124
MYPC2_HUMAN	2.54235	2.32271	2.28501	2.21941
MYPN_HUMAN	0.809139	1.24532	1.41699	1.22857
MYPT1_HUMAN	—	2.75444	—	3.65914
MYRF_HUMAN	—	—	-0.683485	—
MYRIP_HUMAN	—	0.670339	—	—
MYT1L_HUMAN	—	2.24929	—	—
MYZAP_HUMAN	—	—	—	2.27937
N4BP2_HUMAN	-0.183783	0.36948	—	—
NAA16_HUMAN	—	—	-0.854754	—
NAA30_HUMAN	—	—	0.338729	—
NAC1_HUMAN	-2.56594	-2.42284	—	-2.17041
NACA_HUMAN	2.84092	3.47148	3.30733	3.26935
NAGK_HUMAN	-1.66604	—	-1.08407	-1.33815
NAL10_HUMAN	—	—	—	-1.10627
NAL11_HUMAN	-1.99066	—	—	—
NALDL_HUMAN	—	-2.05626	-1.434	-1.93323
NALP4_HUMAN	—	—	—	-1.60138
NAMPT_HUMAN	—	—	-0.136138	-0.745082
NAR3_HUMAN	-0.867736	—	—	—
NAR4_HUMAN	—	-1.78056	-1.63548	—
NAV2_HUMAN	—	—	0.508966	—
NAV3_HUMAN	0.446361	—	—	—
NB5R1_HUMAN	-0.909001	-0.550674	-0.390047	-0.531088
NB5R2_HUMAN	—	—	-0.889643	—
NB5R3_HUMAN	-0.849862	-0.353077	-0.161405	-0.249228
NB5R4_HUMAN	—	-1.86297	—	-1.7635
NBEA_HUMAN	—	—	—	-1.20007
NBEL1_HUMAN	—	—	—	-2.2196
NBPF3_HUMAN	—	—	—	0.416845
NCAM1_HUMAN	—	—	0.607753	0.497425
NCF2_HUMAN	-0.360282	-0.292098	-0.16308	0.264184
NCF4_HUMAN	—	—	-1.16909	—
NCKP1_HUMAN	—	—	-2.5408	—
NCKX1_HUMAN	-1.22815	—	—	—
NCKX4_HUMAN	-3.82199	—	—	—
NCOA4_HUMAN	0.177063	—	—	—
NCOR1_HUMAN	1.09305	—	1.90309	1.33128
NCPR_HUMAN	—	-0.807062	-0.54802	—
NDEL1_HUMAN	—	1.20934	—	—
NDK7_HUMAN	—	-1.3911	-0.554554	-1.1022
NDKA_HUMAN	-0.898179	—	-0.422782	-0.755563
NDKB_HUMAN	—	—	-1.11231	—
NDRG1_HUMAN	—	—	-0.178068	—
NDRG2_HUMAN	0.382223	0.541607	0.790667	0.53164
NDRG3_HUMAN	—	—	—	-0.694106
NDST3_HUMAN	—	-2.3111	—	—
NDUA3_HUMAN	—	—	-1.68828	—
NDUA5_HUMAN	-0.580553	0.170513	-0.045906	-0.19732
NDUA6_HUMAN	1.61067	2.38986	2.13426	1.71424
NDUA7_HUMAN	1.34762	2.04224	—	1.15016
NDUA8_HUMAN	1.48952	1.80663	1.14662	1.08281
NDUA9_HUMAN	-0.552541	-0.16732	-0.544321	-0.730301
NDUAA_HUMAN	0.252822	0.687625	0.49097	0.0979473
NDUAB_HUMAN	-2.57758	-1.67863	—	-2.22627
NDUAC_HUMAN	0.332757	0.372302	0.310977	0.248272
NDUAD_HUMAN	0.91037	0.972796	0.761192	0.640207
NDUB2_HUMAN	—	-0.834312	—	—
NDUB3_HUMAN	0.869629	1.20499	0.956931	0.979137
NDUB4_HUMAN	0.773624	0.847896	0.687142	0.578622
NDUB5_HUMAN	—	-0.544635	-0.660537	-0.942776
NDUB8_HUMAN	-0.436664	0.426545	-0.0912507	4.241e-06
NDUB9_HUMAN	0.860987	0.649732	0.393384	0.19106
NDUBA_HUMAN	—	2.38391	2.22878	1.99986
NDUBB_HUMAN	0.162504	0.146543	0.236451	-0.00863906
NDUC2_HUMAN	-0.452072	-0.706498	-1.55809	-0.970267
NDUF4_HUMAN	—	—	—	0.270141
NDUS1_HUMAN	0.604204	0.779551	0.52294	0.466167
NDUS2_HUMAN	-0.259694	0.0430441	-0.168933	-0.150715
NDUS3_HUMAN	0.561387	0.610505	0.390478	0.254742
NDUS5_HUMAN	—	2.04549	1.49915	1.26508
NDUS6_HUMAN	1.95761	2.34381	—	1.43609
NDUS7_HUMAN	0.40112	0.314773	0.128118	0.0689398
NDUS8_HUMAN	-0.435728	0.120707	-0.420071	-0.915805
NDUV1_HUMAN	0.967638	1.03394	0.879887	0.791158
NDUV2_HUMAN	-0.273992	0.055186	-0.193412	-0.576458
NDUV3_HUMAN	—	2.04322	—	—
NEB1_HUMAN	2.41176	—	—	—
NEBU_HUMAN	4.1377	4.22809	4.10814	3.93529
NEDD8_HUMAN	—	—	0.807789	—
NEGR1_HUMAN	—	-1.40907	—	—
NEIL3_HUMAN	—	—	—	-0.545932
NEPRO_HUMAN	—	—	—	-0.44269
NEST_HUMAN	1.87722	3.05703	3.75053	3.76296
NETO2_HUMAN	-0.265718	—	—	—
NEU1B_HUMAN	-1.15321	—	—	—
NEUL4_HUMAN	-1.47585	-1.35644	-1.11231	—
NEUR2_HUMAN	—	—	-0.525723	—
NEUR3_HUMAN	—	—	—	-0.592757
NEXN_HUMAN	3.37087	4.36258	4.7107	4.68236
NF1_HUMAN	—	-1.92973	—	—
NFAC1_HUMAN	—	—	—	-0.587199
NFASC_HUMAN	—	-0.866661	—	—
NFL_HUMAN	—	—	3.04205	—
NFRKB_HUMAN	—	-0.0132562	—	—
NFXL1_HUMAN	—	0.83214	—	—
NFYA_HUMAN	—	0.501827	—	—
NGAL_HUMAN	—	—	-0.381311	—
NGBR_HUMAN	—	—	—	-1.49889
NH2L1_HUMAN	—	—	-1.00669	—
NHRF3_HUMAN	—	—	0.0545342	—
NHSL2_HUMAN	0.779797	—	—	—
NIBAN_HUMAN	—	—	-0.304576	—
NIBL1_HUMAN	—	—	-0.250518	—
NICA_HUMAN	—	—	-1.45472	—
NID1_HUMAN	-1.19349	-1.42778	-0.648353	-0.276951
NID2_HUMAN	-1.15207	—	-1.11081	-0.806595
NIN_HUMAN	—	1.17496	1.41607	—
NIPA4_HUMAN	-1.63121	-1.5676	-1.21559	-1.59292
NIPBL_HUMAN	—	—	0.25405	—
NIPS1_HUMAN	—	—	-0.822744	—
NIPS2_HUMAN	0.726883	0.664745	0.568353	0.455722
NIT2_HUMAN	-1.08638	-0.287274	-0.0708742	-0.0578932
NKPD1_HUMAN	-1.85007	—	—	—
NLE1_HUMAN	-0.597669	—	—	—
NLGN3_HUMAN	—	-1.46302	—	—
NLRC5_HUMAN	—	-2.35873	-2.22582	—
NLTP_HUMAN	—	—	-0.593633	-1.06278
NMDE2_HUMAN	—	-1.63904	—	—
NMDE4_HUMAN	—	—	-1.7477	—
NMDZ1_HUMAN	—	-1.02514	—	—
NMES1_HUMAN	—	—	-1.47715	—
NMT1_HUMAN	—	-0.113237	—	—
NNMT_HUMAN	-1.1415	-1.07431	-1.11583	-0.967696
NNRD_HUMAN	-1.96146	-2.19981	—	—
NNRE_HUMAN	-1.02248	-1.35091	-1.39611	—
NNTM_HUMAN	-1.28517	-1.0495	-1.06813	-1.17328
NOG1_HUMAN	—	—	—	0.90497
NOL10_HUMAN	0.534117	—	—	—
NOL11_HUMAN	—	—	-1.94489	—
NOL3_HUMAN	2.35525	2.57284	2.80818	2.55901
NONO_HUMAN	—	—	0.931163	—
NOP58_HUMAN	1.06965	—	—	—
NOS3_HUMAN	—	—	—	-1.35243
NOSIP_HUMAN	—	—	0.87547	—
NOSTN_HUMAN	—	—	1.4483	—
NOTC3_HUMAN	—	-0.648145	—	—
NOTUM_HUMAN	—	-0.216665	—	—
NP1L1_HUMAN	—	—	1.25116	0.658012
NPAL3_HUMAN	—	—	—	-3.86661
NPAS1_HUMAN	—	-0.968552	-1.57491	—
NPAS3_HUMAN	—	-0.0315902	—	—
NPAT_HUMAN	0.0736347	-0.247357	—	0.0825235
NPC2_HUMAN	—	—	-1.28827	—
NPL4_HUMAN	-0.667106	-0.876485	—	-0.792953
NPM_HUMAN	2.37704	2.29723	3.28329	3.28715
NPS3A_HUMAN	—	—	0.155271	—
NPT2C_HUMAN	-3.66266	—	—	—
NPTX1_HUMAN	-0.349461	—	—	—
NQO2_HUMAN	—	—	-0.807402	—
NR1D1_HUMAN	—	-0.22339	—	—
NR1D2_HUMAN	0.509164	0.539067	1.28351	0.667949
NR1I2_HUMAN	—	—	-0.54393	—
NRAP_HUMAN	1.48985	2.43976	3.05684	3.1021
NRDC_HUMAN	—	—	-1.36952	—
NRDE2_HUMAN	—	—	—	-0.606203
NRG3_HUMAN	—	—	0.593957	—
NRK_HUMAN	-0.28828	—	-0.225766	—
NRP2_HUMAN	—	—	-1.06628	—
NRX1A_HUMAN	—	-1.44143	—	—
NRX2A_HUMAN	—	—	-1.2653	—
NSD1_HUMAN	—	—	0.0417651	-0.120181
NSDHL_HUMAN	—	—	-1.55879	—
NSE2_HUMAN	1.42707	—	1.09961	—
NSF1C_HUMAN	1.00734	1.42976	1.75981	1.69217
NSF_HUMAN	—	—	-1.31	—
NSMA3_HUMAN	-2.20972	-2.67962	—	-2.63156
NSUN2_HUMAN	—	—	—	-0.340993
NSUN4_HUMAN	-1.18821	-2.11658	-1.32645	-1.10816
NTF2_HUMAN	—	—	-0.964524	-0.595761
NTM1A_HUMAN	—	-1.67698	—	—
NU153_HUMAN	1.0934	0.965976	1.31802	1.11086
NU214_HUMAN	—	-0.711962	-0.491347	-0.784451
NU4M_HUMAN	-5.27595	-4.98763	-5.59234	-5.49315
NU5M_HUMAN	—	-6.13223	—	—
NUAK2_HUMAN	—	0.379748	0.367518	—
NUCB1_HUMAN	—	—	1.65147	—
NUCB2_HUMAN	—	2.07477	—	1.79356
NUCL_HUMAN	2.28344	2.88682	3.45584	3.50633
NUD18_HUMAN	-1.17885	—	—	—
NUDC1_HUMAN	—	-1.61754	—	—
NUDT5_HUMAN	—	—	0.144519	—
NUFP1_HUMAN	—	1.48821	—	—
NUFP2_HUMAN	—	—	—	1.56751
NUMA1_HUMAN	—	—	—	2.49703
NUMBL_HUMAN	—	0.563609	—	—
NWD1_HUMAN	—	—	-1.68727	—
NXN_HUMAN	-1.52558	—	—	—
NXPE3_HUMAN	—	-2.06414	—	—
NYNRI_HUMAN	—	-1.9772	—	—
O10J5_HUMAN	—	-2.36629	—	—
O10X1_HUMAN	—	—	-3.45494	—
O51E1_HUMAN	—	-3.48696	-3.40275	-3.61447
O52E2_HUMAN	—	—	—	-2.67306
OARD1_HUMAN	—	—	0.323349	—
OASL_HUMAN	-1.07692	—	—	—
OBSCN_HUMAN	1.52162	1.80742	2.02915	1.88025
OCAD1_HUMAN	—	—	—	1.09464
OCRL_HUMAN	—	—	-1.36331	—
ODB2_HUMAN	—	—	—	-1.40066
ODF2L_HUMAN	—	—	2.45602	—
ODFP4_HUMAN	—	-1.76011	—	—
ODO1_HUMAN	-0.237243	0.217591	0.0610695	0.0448072
ODO2_HUMAN	0.688877	0.651324	0.798782	0.646123
ODP2_HUMAN	0.0262452	0.154223	0.147263	-0.0517928
ODPA_HUMAN	1.26436	1.32719	1.34075	1.20514
ODPB_HUMAN	-0.344163	-0.170755	-0.156758	-0.282906
ODPX_HUMAN	0.213056	0.213033	0.12127	-0.0502728
OFD1_HUMAN	—	—	1.11208	1.43098
OGFD3_HUMAN	—	0.0394651	—	—
OGFR_HUMAN	—	—	1.79135	—
OLA1_HUMAN	-0.519446	0.320523	0.0635957	0.00899787
OPA3_HUMAN	—	—	-0.230943	-0.300687
OPHN1_HUMAN	—	—	—	-0.0879153
OPLA_HUMAN	—	—	—	-1.99259
OPRX_HUMAN	—	—	-3.32908	—
OR1B1_HUMAN	—	—	—	-4.00946
OR1E3_HUMAN	—	-4.07039	—	—
OR1S1_HUMAN	—	-2.36099	—	—
OR2B2_HUMAN	-3.53751	-3.99019	—	—
OR3A1_HUMAN	—	—	—	-3.47533
OR4K3_HUMAN	—	—	-3.32391	—
OR5F1_HUMAN	—	—	—	-3.70098
OR5P3_HUMAN	—	-3.46256	—	—
OR8BC_HUMAN	-4.23061	—	—	—
ORC6_HUMAN	—	0.230729	—	—
OSB10_HUMAN	—	-0.0121836	—	—
OST48_HUMAN	-1.70845	-0.86236	-0.858682	-0.969424
OSTC_HUMAN	—	—	-3.69678	—
OSTF1_HUMAN	—	—	-0.132736	—
OTOF_HUMAN	—	—	-1.13952	—
OTOGL_HUMAN	-1.62245	—	-1.4316	-1.79667
OTOG_HUMAN	-1.63358	—	—	—
OTU1_HUMAN	-0.0862378	—	-1.00734	-0.992091
OTU7A_HUMAN	0.828858	—	—	—
OTU7B_HUMAN	0.525572	—	—	—
OTUB1_HUMAN	0.758397	1.02121	1.33449	1.02173
OTUD3_HUMAN	2.45077	—	—	—
OTX2_HUMAN	—	0.475635	0.786818	—
OVCH1_HUMAN	-1.94766	-2.21379	—	—
OVOL1_HUMAN	0.88796	—	—	—
OX26_HUMAN	—	—	-0.642467	—
OX2G_HUMAN	—	-2.19455	-2.21286	—
OXSR1_HUMAN	0.357585	0.671552	0.854224	0.839059
P12LL_HUMAN	1.76046	—	—	—
P20D1_HUMAN	—	-2.27018	-1.96709	—
P20L1_HUMAN	0.191938	—	—	—
P210L_HUMAN	-1.24643	—	—	-2.23313
P2R3B_HUMAN	—	—	—	-1.62313
P3C2B_HUMAN	—	-1.33441	—	—
P4HA2_HUMAN	—	—	-1.23276	—
P5CR2_HUMAN	—	—	—	-1.49124
P63_HUMAN	—	-0.253645	—	0.186738
P73_HUMAN	—	-0.331449	—	—
PA1B2_HUMAN	—	—	-0.621026	-1.12267
PA1B3_HUMAN	—	—	-0.340634	-0.691526
PA24D_HUMAN	—	—	-1.38154	—
PA24E_HUMAN	—	—	-1.45877	—
PA24F_HUMAN	—	-1.8088	—	—
PA2G4_HUMAN	1.06012	—	1.44665	1.45778
PABP1_HUMAN	—	—	-0.0772777	—
PABP2_HUMAN	—	—	0.69185	—
PACN3_HUMAN	1.97484	2.51905	3.11097	3.19489
PADI2_HUMAN	-0.716204	-0.428679	-0.366498	-0.513343
PADI6_HUMAN	-2.40566	—	—	—
PAI2_HUMAN	-0.166243	—	0.073633	-0.952507
PAIP1_HUMAN	—	—	-0.0711983	—
PAIRB_HUMAN	—	2.85839	—	2.87865
PAK4_HUMAN	—	0.382257	0.251999	0.367574
PALD_HUMAN	-0.86995	-0.975442	—	—
PALLD_HUMAN	—	—	0.420359	0.408784
PALM2_HUMAN	—	2.04247	—	—
PALMD_HUMAN	—	—	—	2.17138
PALM_HUMAN	—	—	2.53362	—
PAN2_HUMAN	—	—	—	-1.48197
PANK4_HUMAN	—	-1.48773	-1.50559	-1.24324
PAPD1_HUMAN	—	-0.354034	-0.443798	-0.552384
PAR10_HUMAN	—	-1.71743	—	—
PARK7_HUMAN	1.15738	1.0908	1.23087	1.05237
PARP1_HUMAN	—	—	—	-0.150623
PARP2_HUMAN	—	—	—	-0.00490641
PARP4_HUMAN	-1.44841	—	—	-1.57675
PARP6_HUMAN	-1.12755	—	-0.995775	-1.16554
PARP9_HUMAN	—	-1.28192	—	—
PARPT_HUMAN	-0.353667	-0.451673	—	—
PARVA_HUMAN	—	-0.980866	—	—
PASD1_HUMAN	—	—	-0.130405	—
PATE3_HUMAN	—	-0.550322	—	—
PAX7_HUMAN	—	0.465231	—	—
PAXB1_HUMAN	—	1.01568	—	—
PBIP1_HUMAN	2.45345	2.87945	3.16419	3.17074
PCARE_HUMAN	—	0.301391	—	—
PCAT1_HUMAN	-1.65655	—	—	—
PCAT2_HUMAN	—	-2.43989	—	—
PCBP1_HUMAN	0.456295	0.291896	0.581383	0.548976
PCD23_HUMAN	—	-1.81943	—	—
PCDBG_HUMAN	-0.865306	—	—	—
PCDGG_HUMAN	—	-0.438236	—	-0.874975
PCKGM_HUMAN	—	—	—	-1.93845
PCLI1_HUMAN	—	—	—	-0.311388
PCLO_HUMAN	1.54781	—	1.63184	0.478635
PCMD1_HUMAN	—	—	—	0.308211
PCNA_HUMAN	—	-1.2672	—	—
PCNT_HUMAN	—	—	0.810756	—
PCP_HUMAN	—	—	-2.61706	—
PCY2_HUMAN	—	0.87535	0.185152	—
PCYOX_HUMAN	-1.14821	-0.904197	-0.992703	-0.984338
PDC6I_HUMAN	-0.0722226	-0.0499057	0.633665	0.402942
PDCD1_HUMAN	—	—	-0.808506	—
PDCD6_HUMAN	—	—	-1.40772	—
PDE12_HUMAN	—	—	-0.618047	—
PDE4A_HUMAN	—	—	—	-0.531595
PDE6A_HUMAN	—	-1.24058	—	—
PDE6B_HUMAN	—	—	—	-1.23101
PDE6C_HUMAN	—	—	-0.22787	—
PDE7A_HUMAN	—	-0.740438	—	—
PDE8B_HUMAN	—	—	—	-0.0966263
PDE9A_HUMAN	-0.0753519	-0.126422	—	-0.0801614
PDIA1_HUMAN	0.932962	1.31127	1.35635	1.29837
PDIA2_HUMAN	-2.18192	—	—	—
PDIA3_HUMAN	-0.023954	1.01373	1.43482	1.39961
PDIA4_HUMAN	—	—	-0.161218	-0.0843263
PDIA6_HUMAN	—	-1.14216	-0.367221	-0.0925233
PDK3_HUMAN	—	—	—	-1.42556
PDLI1_HUMAN	1.88839	1.93239	2.06846	2.13638
PDLI3_HUMAN	2.25583	2.47313	2.54173	2.30949
PDLI4_HUMAN	—	—	0.0421916	-0.267433
PDLI5_HUMAN	1.90601	2.05684	1.82036	1.66604
PDLI7_HUMAN	0.833126	1.15682	0.604577	0.653479
PDS5A_HUMAN	—	—	—	-1.08384
PDXK_HUMAN	-0.50536	-0.276143	-0.557424	-1.16765
PDZ1I_HUMAN	—	—	-1.13478	—
PDZD8_HUMAN	—	-0.494059	—	—
PEA15_HUMAN	—	0.817426	—	—
PEAK1_HUMAN	0.431084	-0.0521176	0.487248	0.10558
PEBP1_HUMAN	2.11406	2.11442	2.2005	1.9883
PEDF_HUMAN	—	—	-0.792482	—
PEPD_HUMAN	—	-0.921583	—	—
PEPL_HUMAN	2.37111	2.16156	2.69543	2.15438
PER2_HUMAN	—	—	—	-0.213084
PER3_HUMAN	—	—	—	-0.0230933
PERL_HUMAN	—	—	-1.42478	—
PERM1_HUMAN	—	—	-0.510152	—
PERM_HUMAN	—	—	-0.465143	—
PEX14_HUMAN	2.15203	2.09479	1.88402	2.19453
PEX1_HUMAN	—	—	-0.507987	—
PEX6_HUMAN	-2.66865	—	—	-2.73646
PFKAL_HUMAN	-0.966393	-1.20424	-1.10341	-1.61351
PFKAM_HUMAN	1.10754	1.19968	1.17267	1.0891
PFKAP_HUMAN	—	—	-0.917663	—
PGAM1_HUMAN	—	0.199887	0.794697	0.727154
PGAM5_HUMAN	—	—	-0.479911	—
PGAP1_HUMAN	—	—	-4.01116	—
PGBD4_HUMAN	—	—	-0.393952	—
PGBM_HUMAN	-0.202282	-0.203643	0.328084	0.498722
PGCA_HUMAN	—	-1.74404	—	—
PGES2_HUMAN	-2.05522	-1.91669	-1.95085	-1.67633
PGFRA_HUMAN	—	-1.3	—	—
PGK1_HUMAN	1.17941	1.18228	1.21127	1.11457
PGM1_HUMAN	1.4589	1.40521	1.44782	1.3074
PGM2_HUMAN	—	—	-1.10163	-0.628623
PGM5_HUMAN	-1.27299	-0.975495	-0.772585	-0.757734
PGRC1_HUMAN	—	—	0.581511	0.197882
PGRC2_HUMAN	-0.215514	0.266352	0.557049	0.382112
PGRP1_HUMAN	—	—	-0.679958	—
PGS1_HUMAN	—	-1.61568	-0.845424	-1.17603
PGS2_HUMAN	-0.738988	-0.640437	-0.0702257	-0.0252137
PGTB1_HUMAN	-1.62185	—	—	—
PHB2_HUMAN	1.36405	1.67598	1.76245	1.63226
PHB_HUMAN	0.748828	0.981394	1.07074	1.0014
PHF10_HUMAN	—	—	—	0.272668
PHF12_HUMAN	—	—	-0.074312	—
PHF20_HUMAN	—	—	1.92312	—
PHF3_HUMAN	—	—	—	1.26893
PHKG1_HUMAN	0.371736	0.130804	-0.371769	-0.513348
PHKG2_HUMAN	—	—	—	-0.782981
PHLB1_HUMAN	—	—	0.519042	—
PHP14_HUMAN	1.7179	1.96488	1.88478	1.74615
PHS2_HUMAN	0.644532	0.382278	—	0.0146447
PHS_HUMAN	1.3463	1.0333	1.11237	0.765362
PI3R5_HUMAN	—	—	—	-0.972648
PI42C_HUMAN	—	—	-0.769608	—
PI4KA_HUMAN	—	—	—	-2.67678
PI51C_HUMAN	-0.522694	—	—	—
PIAS3_HUMAN	—	-1.47769	—	—
PIBF1_HUMAN	—	—	2.42179	—
PICAL_HUMAN	—	—	-1.07293	-0.498849
PICK1_HUMAN	—	—	0.364205	—
PIEZ2_HUMAN	—	-2.38991	—	-3.17044
PIGG_HUMAN	—	—	—	-3.93999
PIGN_HUMAN	—	—	—	-4.69824
PIGR_HUMAN	—	—	0.0151442	-0.548421
PIHD1_HUMAN	—	—	-0.357107	—
PIHD3_HUMAN	—	0.22499	—	0.391936
PIMRE_HUMAN	3.43654	2.66054	—	3.00018
PIMT_HUMAN	0.433732	0.611733	0.706882	0.579621
PININ_HUMAN	—	—	3.50449	—
PINK1_HUMAN	—	-2.29271	-1.98033	—
PIPNB_HUMAN	—	0.597977	—	—
PIP_HUMAN	-0.0730045	-0.114103	0.262317	0.0631038
PITH1_HUMAN	1.07715	—	—	—
PITM2_HUMAN	-0.38296	-0.0711889	-0.518021	-0.166639
PITX2_HUMAN	—	—	1.34161	—
PIWL1_HUMAN	-1.15677	—	—	—
PIWL2_HUMAN	-1.58478	—	—	—
PK1L3_HUMAN	-2.37661	—	—	—
PK2L1_HUMAN	-2.30739	—	—	—
PKCB1_HUMAN	—	1.31713	—	—
PKHA7_HUMAN	—	0.678412	—	1.18645
PKHD1_HUMAN	—	-2.24113	—	—
PKHG2_HUMAN	-0.988543	-0.390071	-0.715618	-0.66182
PKHG4_HUMAN	-1.79088	—	-1.44424	—
PKHH1_HUMAN	—	-0.613125	—	—
PKHL1_HUMAN	—	—	—	-2.07276
PKNX1_HUMAN	0.513778	—	0.71098	—
PKP1_HUMAN	1.49522	0.881162	1.47118	1.16923
PKP2_HUMAN	0.042287	—	—	—
PKP3_HUMAN	-0.57212	-0.608024	0.228423	-0.756324
PLAP_HUMAN	—	—	—	-1.3909
PLBL1_HUMAN	—	—	-2.44691	—
PLCB4_HUMAN	0.529823	0.418465	—	0.00555769
PLCD4_HUMAN	-0.919177	-1.02869	—	-1.25281
PLCE1_HUMAN	-0.626058	—	—	—
PLCG2_HUMAN	-0.359965	—	—	-0.590554
PLCH1_HUMAN	—	—	—	0.118309
PLCL1_HUMAN	1.44246	1.36757	1.70937	1.27751
PLCX1_HUMAN	-1.83945	—	—	—
PLCZ1_HUMAN	—	—	-1.57563	—
PLD1_HUMAN	-0.438525	-0.440767	—	—
PLD3_HUMAN	—	—	-2.47247	—
PLEC_HUMAN	3.10074	3.31021	3.45225	3.36412
PLGT3_HUMAN	-0.730789	-0.449348	-0.488238	—
PLIN3_HUMAN	1.38544	2.34758	2.66254	2.5964
PLIN4_HUMAN	-0.800676	-0.854848	-0.688477	-0.690244
PLIN5_HUMAN	—	—	—	-0.103623
PLMN_HUMAN	—	—	0.496078	0.728445
PLM_HUMAN	—	—	—	0.17997
PLPL3_HUMAN	—	-2.08031	—	—
PLPL7_HUMAN	—	-1.31256	—	—
PLRKT_HUMAN	—	—	1.28452	—
PLSL_HUMAN	—	-1.39344	-0.0430324	-0.193242
PLST_HUMAN	—	-1.41593	-0.841272	—
PLXA4_HUMAN	—	—	-1.4134	-1.96443
PMFBP_HUMAN	1.8735	—	1.55868	—
PMGT1_HUMAN	—	—	-1.5146	—
PML_HUMAN	-0.573919	—	-0.593429	—
PMM2_HUMAN	-0.737912	-0.601332	-0.54706	-0.650731
PMVK_HUMAN	—	—	-0.640111	—
PMYT1_HUMAN	—	—	—	-2.31088
PNKD_HUMAN	—	0.0160774	—	—
PNMA1_HUMAN	—	—	-1.46979	—
PNMA2_HUMAN	—	—	—	-0.639711
PNMA5_HUMAN	—	—	—	0.147282
PNPH_HUMAN	-1.15142	—	-0.911266	—
PO3F2_HUMAN	—	1.27216	—	—
POF1B_HUMAN	1.90379	1.30803	1.91856	1.70209
POLI_HUMAN	—	—	—	0.00739221
PONL1_HUMAN	-1.26306	-1.21106	—	-1.26808
PORCN_HUMAN	—	—	—	-4.04236
POSTN_HUMAN	—	-0.520769	0.140398	0.148463
POTE1_HUMAN	—	—	-1.94862	—
POTEF_HUMAN	—	0.175808	—	—
POTEI_HUMAN	-0.126039	1.15707	0.903804	0.310671
POTEJ_HUMAN	0.622402	0.679795	0.826625	0.158977
PP12C_HUMAN	2.1004	—	1.51123	—
PP1B_HUMAN	-2.09485	-1.99948	-1.59283	-1.94761
PP1R7_HUMAN	—	—	0.539303	0.498714
PP2BA_HUMAN	-1.28969	—	—	—
PPAC_HUMAN	1.01926	0.884421	0.879344	0.831651
PPAP_HUMAN	—	—	-1.58023	—
PPCE_HUMAN	-0.473565	0.127553	-0.154676	-0.390429
PPCS_HUMAN	—	—	-2.26769	—
PPGB_HUMAN	-2.13483	—	-2.23221	—
PPIA_HUMAN	1.30964	1.61489	1.82624	1.67995
PPIB_HUMAN	-0.412469	-0.409025	0.837578	0.599196
PPIF_HUMAN	—	0.0199409	—	-0.277468
PPIP1_HUMAN	—	1.26683	—	—
PPLA_HUMAN	-0.649334	-0.303524	-0.837549	-0.850228
PPM1B_HUMAN	—	—	0.876935	0.511864
PPM1H_HUMAN	—	—	—	-0.696841
PPM1N_HUMAN	-0.174432	—	—	—
PPME1_HUMAN	—	—	0.841633	—
PPN_HUMAN	0.161791	—	—	—
PPP6_HUMAN	-2.66976	—	—	—
PPR18_HUMAN	—	—	1.94597	—
PPR27_HUMAN	-0.157483	—	—	—
PPR29_HUMAN	—	—	0.115716	—
PPR3D_HUMAN	—	-0.224741	-0.540507	—
PPRC1_HUMAN	—	—	-0.348201	—
PPTC7_HUMAN	—	—	—	-1.07641
PR23C_HUMAN	—	—	—	-1.12421
PR38B_HUMAN	3.39094	—	—	—
PR40A_HUMAN	—	—	2.52603	—
PRA13_HUMAN	-2.27024	—	-2.05499	—
PRAF3_HUMAN	-2.13197	-1.86357	-1.6807	-1.8065
PRC2A_HUMAN	0.556762	0.695287	—	0.944893
PRC2C_HUMAN	—	0.663497	—	—
PRD11_HUMAN	—	0.325591	—	—
PRD15_HUMAN	—	—	0.426678	—
PRDM1_HUMAN	—	—	-0.825315	—
PRDM2_HUMAN	—	—	1.66216	—
PRDX1_HUMAN	0.766083	0.934621	1.00424	0.827328
PRDX2_HUMAN	1.03628	1.27874	1.1418	1.09417
PRDX3_HUMAN	0.0753908	0.194669	0.350682	0.138347
PRDX4_HUMAN	—	-1.78173	-1.38966	-1.56484
PRDX5_HUMAN	-0.26405	0.0881718	-0.00335327	-0.0315007
PRDX6_HUMAN	0.756085	0.836169	0.962621	0.768753
PRELP_HUMAN	-1.64007	-1.57082	-0.270183	-0.852071
PREX1_HUMAN	—	—	-0.743604	-0.725117
PREX2_HUMAN	—	—	-0.674775	—
PRI2_HUMAN	—	—	-0.514635	—
PRKDC_HUMAN	—	-2.46369	-1.96992	—
PROB1_HUMAN	—	-1.21671	-0.300343	-0.604696
PROF1_HUMAN	1.06589	1.35425	1.43255	1.40225
PROF2_HUMAN	-0.171361	0.0712704	0.0967289	-0.0152174
PROL4_HUMAN	—	1.37464	1.85269	—
PROS_HUMAN	—	—	-0.831286	—
PROX1_HUMAN	—	—	-0.0934155	—
PROX2_HUMAN	—	—	-0.481262	—
PRP18_HUMAN	—	0.35372	0.726407	—
PRP8_HUMAN	-0.925255	—	-1.56294	-1.4304
PRPS1_HUMAN	—	-1.15696	—	—
PRR33_HUMAN	-0.178025	—	—	—
PRRC1_HUMAN	—	—	-1.17827	—
PRS10_HUMAN	—	0.68015	0.707108	0.585304
PRS4_HUMAN	0.139172	0.914671	1.26327	1.09844
PRS6A_HUMAN	0.43285	0.697828	1.21436	1.20624
PRS6B_HUMAN	—	—	0.442804	0.250353
PRS7_HUMAN	—	-0.113688	0.469481	0.85
PRS8_HUMAN	—	0.245771	1.03697	0.852729
PRSR2_HUMAN	1.04851	—	—	—
PRVA_HUMAN	0.580077	—	0.361271	0.193604
PSA1_HUMAN	1.35607	0.86543	1.40067	1.29356
PSA2_HUMAN	-0.443595	-0.245709	0.114609	-0.0240992
PSA3_HUMAN	0.906062	0.590502	0.920728	0.759428
PSA4_HUMAN	1.33938	1.30182	1.75968	1.70011
PSA5_HUMAN	0.563997	0.93157	1.28452	0.998524
PSA6_HUMAN	0.900987	0.890712	1.28522	0.976052
PSA7_HUMAN	2.62489	2.84726	3.23506	2.97975
PSA_HUMAN	-0.118375	-0.0851583	-0.186169	-0.236359
PSB10_HUMAN	—	—	-0.858882	-0.325342
PSB1_HUMAN	-0.420125	-0.493449	0.0236644	-0.171613
PSB2_HUMAN	-1.06387	-0.536036	-0.372867	-0.791452
PSB3_HUMAN	-0.585422	-0.247009	-0.0797974	-0.180159
PSB4_HUMAN	-1.63557	-1.61353	-1.27606	-1.81188
PSB5_HUMAN	-0.589008	-1.10482	-0.501645	-0.813505
PSB6_HUMAN	-0.373044	-0.495879	-0.36182	-0.33882
PSB7_HUMAN	0.348329	0.297759	0.447821	0.295936
PSB8_HUMAN	—	0.317631	0.739082	0.681872
PSB9_HUMAN	—	-1.05225	-0.456197	-0.809586
PSD11_HUMAN	-0.556994	0.0774544	-0.00629547	0.309842
PSD12_HUMAN	—	—	0.0303097	—
PSD13_HUMAN	—	—	-1.30428	-1.54103
PSDE_HUMAN	0.00215376	0.1752	0.491596	0.269556
PSMD1_HUMAN	—	-0.906168	-1.30402	-0.602534
PSMD2_HUMAN	—	—	-1.56743	-1.44666
PSMD3_HUMAN	—	-0.437153	0.142208	0.216255
PSMD5_HUMAN	—	—	-2.04525	—
PSMD6_HUMAN	—	—	-1.10994	-0.901121
PSMD8_HUMAN	-0.953836	—	-0.108133	-0.296306
PSME1_HUMAN	—	1.77893	2.03635	2.01501
PSME2_HUMAN	—	-0.26528	0.348217	0.139444
PSME3_HUMAN	—	—	-0.674305	—
PTBP1_HUMAN	—	—	-0.359211	—
PTBP2_HUMAN	—	—	-1.20236	—
PTCD1_HUMAN	-0.411846	—	—	—
PTGDS_HUMAN	-0.252751	0.122763	0.590743	0.118212
PTGR2_HUMAN	-1.4324	—	—	—
PTH_HUMAN	—	—	-1.36731	—
PTN13_HUMAN	—	-0.731515	—	-0.691134
PTN23_HUMAN	—	-1.18401	—	—
PTN4_HUMAN	-0.452739	—	-0.649396	—
PTPRA_HUMAN	—	—	—	-1.52666
PTPRC_HUMAN	—	—	0.895508	-0.130191
PTPRK_HUMAN	—	-1.06192	—	—
PTPRM_HUMAN	—	—	-1.48219	—
PTPRQ_HUMAN	—	—	-0.918932	—
PTPRS_HUMAN	—	-1.45243	—	—
PTPRT_HUMAN	—	-0.832524	—	—
PTPRU_HUMAN	—	-1.36924	—	—
PTRD1_HUMAN	—	0.192728	—	0.223613
PTX3_HUMAN	—	—	-0.978985	-0.965523
PUF60_HUMAN	-0.717558	—	—	—
PUR6_HUMAN	—	—	-0.67229	—
PUR8_HUMAN	-0.0510654	-0.333063	-0.743821	-0.415977
PUR9_HUMAN	—	-0.760246	—	-0.407947
PURA1_HUMAN	0.312551	0.539218	0.16983	0.382796
PURA2_HUMAN	-1.38513	—	—	—
PURA_HUMAN	—	—	—	1.08434
PUS10_HUMAN	—	—	-0.64846	-0.766233
PUS7_HUMAN	0.173301	0.534839	—	0.3977
PWP1_HUMAN	—	—	—	-0.601251
PX11A_HUMAN	-1.10138	-1.25565	-0.427974	-1.17443
PX11B_HUMAN	—	—	-3.12229	—
PXDN_HUMAN	—	-1.07512	—	-1.2933
PXL2A_HUMAN	-2.03342	-2.18767	-2.23287	—
PYAS1_HUMAN	—	0.847342	—	—
PYC_HUMAN	—	—	-1.82525	—
PYGB_HUMAN	-0.837942	-0.291394	-0.314526	-1.41551
PYGL_HUMAN	—	—	-0.702018	—
PYGM_HUMAN	1.52565	1.58402	1.5749	1.38012
PYR1_HUMAN	—	—	-1.47539	-1.69036
PZRN4_HUMAN	0.775278	—	—	—
QCR10_HUMAN	—	-2.98675	—	—
QCR1_HUMAN	1.12933	1.27545	1.11164	1.05071
QCR2_HUMAN	1.40546	1.52731	1.45081	1.35177
QCR6_HUMAN	4.55433	4.73528	4.69813	4.2066
QCR7_HUMAN	2.85292	2.8273	2.74025	2.58144
QCR8_HUMAN	2.25018	2.33262	2.18863	2.1283
QCR9_HUMAN	1.93015	1.98711	1.86181	1.88182
QORX_HUMAN	—	—	-1.83124	-1.68265
QOR_HUMAN	-1.52749	-1.71525	-0.690491	-1.04239
QPCT_HUMAN	—	—	-2.29399	—
QSOX1_HUMAN	-2.30729	—	-2.50675	—
R113B_HUMAN	—	—	—	0.990138
R3HCL_HUMAN	—	0.309206	—	0.315123
RA54B_HUMAN	—	—	—	-1.29583
RAB10_HUMAN	0.0661032	1.17092	1.03854	1.19211
RAB14_HUMAN	—	—	0.279807	0.218352
RAB15_HUMAN	2.18116	2.141	2.27765	2.06513
RAB18_HUMAN	—	—	0.102571	—
RAB1A_HUMAN	—	—	-0.447293	—
RAB25_HUMAN	—	—	0.164	—
RAB2A_HUMAN	—	—	—	0.356709
RAB31_HUMAN	—	—	-0.27632	—
RAB35_HUMAN	—	—	1.57908	1.69967
RAB38_HUMAN	—	—	-1.12638	—
RAB3D_HUMAN	—	—	-0.7287	—
RAB5A_HUMAN	—	—	-0.302083	—
RAB5C_HUMAN	—	—	-0.397875	—
RAB6A_HUMAN	—	—	0.0985751	—
RAB7A_HUMAN	-0.00227799	0.536696	0.146295	0.778509
RABE2_HUMAN	—	1.94281	—	—
RABP2_HUMAN	—	0.725988	1.84497	—
RAC2_HUMAN	—	—	-1.80929	—
RACK1_HUMAN	-0.287652	-0.0103368	0.342856	0.160009
RAD18_HUMAN	—	—	—	1.13119
RAD50_HUMAN	—	1.50842	1.48546	—
RAD51_HUMAN	—	—	—	-0.0658518
RAD54_HUMAN	—	—	—	-0.467286
RAD9A_HUMAN	—	-1.24755	—	-1.36058
RADIL_HUMAN	-2.32568	-2.28204	—	—
RADI_HUMAN	3.13941	2.78697	2.85207	3.1149
RAD_HUMAN	—	—	0.947526	1.30819
RAIN_HUMAN	—	—	—	-1.40421
RALYL_HUMAN	—	—	0.547159	—
RALY_HUMAN	—	—	1.51702	—
RAN_HUMAN	-0.25814	-0.212624	-0.0175137	-0.100875
RAPH1_HUMAN	—	—	—	0.541293
RASA3_HUMAN	—	—	-0.189388	-0.474199
RASF5_HUMAN	—	0.0538866	—	—
RASFA_HUMAN	—	—	—	1.71319
RASK_HUMAN	—	—	0.59109	—
RASL1_HUMAN	-0.620944	-0.500892	-0.0515942	-0.419003
RASL3_HUMAN	—	—	—	-0.457538
RB22A_HUMAN	—	—	-0.620313	—
RB33B_HUMAN	0.489407	0.631111	0.585899	0.373385
RB3GP_HUMAN	—	—	-0.687899	—
RB6I2_HUMAN	—	—	3.03684	2.89971
RBBP5_HUMAN	—	-0.217856	—	—
RBBP6_HUMAN	2.02836	—	—	—
RBFA_HUMAN	—	—	1.44727	—
RBG1L_HUMAN	-1.03252	—	-0.809791	—
RBGP1_HUMAN	0.0649999	—	—	—
RBGPR_HUMAN	—	—	—	-2.03721
RBL2_HUMAN	—	-0.680319	—	-0.627622
RBM14_HUMAN	0.837712	1.16828	0.597062	0.502698
RBM19_HUMAN	—	—	—	0.719666
RBM26_HUMAN	—	—	—	0.841414
RBM27_HUMAN	—	1.20453	0.542332	0.44514
RBM28_HUMAN	2.06811	2.50135	2.54787	2.22609
RBM6_HUMAN	1.89843	1.81778	2.47767	1.69764
RBM8A_HUMAN	—	—	1.51529	—
RBP17_HUMAN	—	—	—	-2.39079
RBP1_HUMAN	—	—	2.05837	—
RCBT2_HUMAN	-1.6038	—	—	-1.5226
RCC1L_HUMAN	-1.69176	-1.61589	—	—
RCN1_HUMAN	—	—	—	2.31359
RD23A_HUMAN	—	—	0.819079	0.381738
RD23B_HUMAN	0.419582	0.754485	0.803962	1.12364
RDH12_HUMAN	—	—	-1.1129	—
RDHE2_HUMAN	—	—	-3.32217	—
RECQ1_HUMAN	—	0.449269	—	0.528683
RECQ5_HUMAN	0.126461	—	—	—
REEP5_HUMAN	-2.41362	-2.04808	-1.96593	-2.00688
REL1_HUMAN	—	-0.632984	—	—
RELB_HUMAN	-1.0804	—	—	—
RELCH_HUMAN	—	-1.89157	-2.15532	-2.01066
RELN_HUMAN	-2.46802	—	—	—
RENBP_HUMAN	—	—	—	-1.50178
RENT1_HUMAN	—	-1.17469	-1.11273	—
RENT2_HUMAN	—	—	—	0.645269
RER1_HUMAN	—	—	-3.10247	—
RERE_HUMAN	—	1.56523	—	—
RERG_HUMAN	1.05054	—	—	—
RESF1_HUMAN	—	1.30204	—	—
RET1_HUMAN	—	—	1.32782	—
RETN_HUMAN	—	—	-1.03606	—
RETR2_HUMAN	—	-1.92852	—	-1.96833
REV3L_HUMAN	—	—	-0.273485	—
RF1ML_HUMAN	—	—	—	0.167455
RFC5_HUMAN	—	-1.41475	-1.4377	-1.11493
RFIP4_HUMAN	0.498555	—	—	—
RFLA_HUMAN	—	—	—	-0.858234
RFWD3_HUMAN	—	—	—	-0.425532
RGAP1_HUMAN	—	0.419759	—	—
RGF1A_HUMAN	—	-1.18002	—	—
RGL2_HUMAN	—	-1.07322	—	—
RGPA1_HUMAN	—	—	—	-1.57003
RGPA2_HUMAN	—	-1.78261	—	—
RGRF1_HUMAN	—	—	-0.547146	—
RGS3_HUMAN	—	-0.150697	—	—
RGS5_HUMAN	—	—	—	-0.294182
RGS7_HUMAN	—	0.270202	—	—
RGS8_HUMAN	—	0.629643	—	—
RGSL_HUMAN	—	—	-1.36878	—
RHBD2_HUMAN	—	—	-2.8577	—
RHCG_HUMAN	—	—	-3.94577	—
RHG01_HUMAN	—	—	-1.02145	-1.3444
RHG05_HUMAN	-0.198641	-0.0786681	-0.456184	-0.136206
RHG06_HUMAN	—	—	0.981579	—
RHG08_HUMAN	—	-1.42878	—	—
RHG25_HUMAN	—	0.354345	—	—
RHG33_HUMAN	—	-1.3678	-1.58803	-1.68239
RHG35_HUMAN	—	-0.338882	—	—
RHG36_HUMAN	—	0.0518718	0.0923017	-0.501834
RHG44_HUMAN	—	—	—	-0.656216
RHOA_HUMAN	—	—	—	-0.640803
RHOH_HUMAN	—	-0.277466	—	-0.247999
RIDA_HUMAN	—	—	-1.42632	-1.41834
RIF1_HUMAN	-0.064241	—	—	—
RIMS2_HUMAN	—	—	0.991121	—
RIMS4_HUMAN	—	—	-0.468776	—
RINI_HUMAN	-0.964424	-0.923746	-0.773214	-0.869622
RIOX1_HUMAN	—	—	-1.12314	—
RIPK1_HUMAN	—	—	—	-0.272405
RIPL1_HUMAN	—	—	—	2.6156
RIPR2_HUMAN	—	-0.298612	—	—
RL10A_HUMAN	0.649579	0.669404	1.26101	1.0415
RL10_HUMAN	—	0.318269	0.337993	—
RL11_HUMAN	0.768617	1.47636	1.66996	1.54003
RL12_HUMAN	0.556069	1.28108	1.77895	1.70991
RL13A_HUMAN	—	—	0.415498	—
RL13_HUMAN	3.44992	3.81534	4.00131	3.75568
RL14_HUMAN	—	2.57058	2.62082	2.61561
RL15_HUMAN	—	2.01296	2.05888	1.31424
RL17_HUMAN	—	1.08262	1.89781	2.18017
RL18A_HUMAN	—	0.48953	1.2774	1.22527
RL18_HUMAN	—	2.1711	2.46722	2.39206
RL19_HUMAN	—	—	3.19264	3.49716
RL22_HUMAN	2.67005	3.07053	3.10336	2.92033
RL23A_HUMAN	2.57113	2.82713	3.33636	3.32776
RL23_HUMAN	—	0.659306	1.07331	1.14507
RL26_HUMAN	—	—	4.09815	—
RL27A_HUMAN	2.77228	3.20731	3.69225	3.45155
RL27_HUMAN	2.05653	2.20677	2.42636	2.17117
RL28_HUMAN	1.95745	—	—	1.83178
RL29_HUMAN	3.28916	3.7085	4.03556	3.92476
RL30_HUMAN	—	—	1.57037	1.4666
RL31_HUMAN	—	—	2.339	2.00621
RL32_HUMAN	—	1.94443	2.35274	2.39536
RL34_HUMAN	1.90409	2.28119	2.09514	2.64581
RL35A_HUMAN	1.68263	1.59418	2.48139	2.48429
RL35_HUMAN	—	—	4.30423	—
RL37A_HUMAN	—	—	—	1.55251
RL38_HUMAN	—	—	1.03325	—
RL3_HUMAN	—	—	1.13048	—
RL4_HUMAN	1.11125	1.52548	1.96815	2.04482
RL6_HUMAN	1.6699	2.33344	2.74744	2.68223
RL7A_HUMAN	1.51687	1.93435	2.43258	2.4613
RL7L_HUMAN	—	0.0166225	—	—
RL7_HUMAN	2.28762	2.30662	2.69456	2.62279
RL8_HUMAN	1.20655	1.94855	2.74775	2.82866
RL9_HUMAN	—	—	2.11961	1.61766
RLA0_HUMAN	-1.05513	-0.789465	-0.636853	-0.668554
RLA1_HUMAN	—	—	-1.49884	—
RLA2_HUMAN	1.073	1.36125	1.40837	1.56494
RLBP1_HUMAN	—	-0.779967	—	—
RM02_HUMAN	—	—	0.129384	—
RM04_HUMAN	-0.707173	-0.0459187	-0.0439546	-0.242328
RM12_HUMAN	—	-0.435609	—	—
RM24_HUMAN	—	—	-0.0623888	—
RM27_HUMAN	—	-0.658508	—	—
RM33_HUMAN	—	—	—	0.196225
RM43_HUMAN	-0.203092	—	—	—
RM44_HUMAN	—	—	—	-1.14257
RM47_HUMAN	—	0.151985	—	—
RM49_HUMAN	—	—	-1.16467	—
RM54_HUMAN	—	—	0.219137	—
RMD1_HUMAN	—	-0.885014	—	—
RN168_HUMAN	—	2.31459	—	—
RN169_HUMAN	—	—	1.48792	1.193
RN175_HUMAN	—	-2.98879	—	—
RN180_HUMAN	-0.670308	—	—	—
RN207_HUMAN	—	—	—	-0.0152495
RN213_HUMAN	—	-2.08651	—	—
RN215_HUMAN	—	-2.36531	—	—
RNAS2_HUMAN	—	—	-1.45922	—
RNAS7_HUMAN	0.877966	—	1.25662	0.409804
RNBP6_HUMAN	—	—	—	-3.03033
RNC_HUMAN	—	-0.866387	—	—
RNF10_HUMAN	0.971681	0.271256	1.05026	0.693505
RNF14_HUMAN	—	—	—	-1.27957
RNF17_HUMAN	—	—	—	-1.69893
RNF24_HUMAN	-2.31432	—	—	—
RNF39_HUMAN	—	—	-0.374842	—
RNS11_HUMAN	—	-0.0111838	—	—
RNZ2_HUMAN	-0.666372	—	—	—
RO52_HUMAN	—	0.0855704	—	—
RO60_HUMAN	—	—	-1.15596	—
ROA0_HUMAN	0.480133	1.07874	1.70494	1.65435
ROA2_HUMAN	0.957054	1.53022	2.19554	2.32668
ROA3_HUMAN	—	—	0.39548	0.730265
ROBO2_HUMAN	—	-0.807781	—	-0.575899
ROGDI_HUMAN	-1.70792	—	—	—
ROM1_HUMAN	—	-2.54563	—	—
RORA_HUMAN	0.168495	—	—	—
RORG_HUMAN	—	0.130395	—	—
ROS1_HUMAN	—	-2.68493	—	—
RP1L1_HUMAN	—	1.29465	—	—
RP1_HUMAN	—	-0.0202606	—	0.729002
RPA2_HUMAN	-2.28002	—	-1.76678	—
RPC2_HUMAN	—	-1.25757	—	—
RPC4_HUMAN	—	0.687694	—	—
RPC8_HUMAN	-2.02667	-1.52825	—	—
RPE65_HUMAN	-2.17182	—	—	—
RPGF2_HUMAN	—	—	—	-0.395422
RPGF4_HUMAN	-0.808955	-0.990954	—	—
RPGP1_HUMAN	-0.44699	—	—	—
RPH3L_HUMAN	—	—	1.80548	—
RPIA_HUMAN	—	—	—	-1.20275
RPKL1_HUMAN	—	-0.180604	—	—
RPN1_HUMAN	-0.548636	-0.763393	-0.0468047	-0.296637
RPN2_HUMAN	—	—	-0.971331	-1.12069
RPOM_HUMAN	—	-0.862095	—	—
RPP29_HUMAN	—	—	0.307345	—
RPP38_HUMAN	—	0.632505	0.464076	0.404009
RRAS_HUMAN	—	—	—	-0.714832
RRBP1_HUMAN	2.88998	2.43469	2.69052	—
RRP1B_HUMAN	—	0.706248	—	—
RRP1_HUMAN	—	—	0.511331	—
RS10_HUMAN	—	1.13447	1.0249	0.98819
RS11_HUMAN	1.98192	2.09214	2.976	2.82043
RS12_HUMAN	—	—	1.55916	1.84851
RS13_HUMAN	0.350668	0.842039	1.08004	0.959511
RS14_HUMAN	1.90516	2.20059	2.50353	2.55297
RS15A_HUMAN	—	-0.322238	0.614426	0.0216274
RS16_HUMAN	0.676267	1.38725	1.75287	1.57017
RS18_HUMAN	2.09703	2.86505	3.63488	3.3689
RS19_HUMAN	1.22413	—	1.94198	2.0528
RS20_HUMAN	—	—	2.11379	1.50204
RS24_HUMAN	—	2.34386	2.85122	2.24838
RS26_HUMAN	—	1.5502	1.78901	2.10935
RS27_HUMAN	—	—	0.801969	—
RS28_HUMAN	3.47174	3.64273	3.83457	3.85879
RS2_HUMAN	-0.0142303	0.0411967	0.73889	0.492775
RS3A_HUMAN	1.10839	0.776813	2.25632	1.99802
RS3_HUMAN	0.547037	0.760326	0.807905	0.794123
RS4X_HUMAN	0.182877	0.844358	1.46762	1.36029
RS4Y1_HUMAN	—	—	-0.263468	—
RS5_HUMAN	—	0.458102	0.594603	1.14679
RS6_HUMAN	3.22211	3.32357	3.93458	3.88107
RS7_HUMAN	1.12706	1.77052	1.87537	1.91878
RS8_HUMAN	2.41638	2.93956	3.81633	3.64509
RS9_HUMAN	—	1.437	2.40644	2.12113
RSBNL_HUMAN	—	0.56438	—	—
RSPRY_HUMAN	—	-1.52726	—	—
RSSA_HUMAN	0.202542	0.414305	0.90972	0.859435
RSU1_HUMAN	—	—	-1.23084	—
RT24_HUMAN	—	—	-2.37034	—
RT28_HUMAN	—	—	1.50433	—
RT4I1_HUMAN	-1.69502	—	—	—
RTCB_HUMAN	—	—	—	-0.713438
RTEL1_HUMAN	—	-0.969195	—	-1.16775
RTF2_HUMAN	—	—	1.25212	—
RTL3_HUMAN	—	-0.0914836	—	—
RTN2_HUMAN	0.963482	0.949298	1.01547	0.845333
RTN4_HUMAN	-0.0139104	0.717588	0.616114	0.685251
RTP2_HUMAN	-0.690104	—	—	—
RTRAF_HUMAN	-0.19215	—	—	—
RUFY2_HUMAN	—	—	0.348824	—
RUS1_HUMAN	—	—	-1.25752	—
RUVB1_HUMAN	—	—	0.298756	—
RUVB2_HUMAN	—	0.0405957	0.143438	0.0833711
RYR1_HUMAN	-0.0162363	0.0811006	0.0857471	-0.00998366
RYR2_HUMAN	-1.34673	-1.26179	—	-1.76372
RYR3_HUMAN	—	-1.88379	—	—
S10A1_HUMAN	1.67015	2.31944	2.22529	2.20933
S10A2_HUMAN	-0.367101	—	0.261452	—
S10A4_HUMAN	—	0.909068	1.38342	0.950426
S10A6_HUMAN	—	—	1.32051	1.34293
S10A7_HUMAN	1.82841	1.80818	2.15393	1.7392
S10A8_HUMAN	2.25844	1.8101	2.64837	1.8614
S10A9_HUMAN	2.81957	2.60699	3.58994	2.52543
S10AA_HUMAN	—	—	0.0883963	—
S10AB_HUMAN	0.30851	0.173137	0.950423	0.739891
S10AC_HUMAN	—	—	1.92423	—
S10AD_HUMAN	—	—	2.1932	2.27284
S10AE_HUMAN	2.26589	2.45894	2.65303	2.37504
S10AG_HUMAN	2.18959	1.8002	2.70542	2.40454
S11IP_HUMAN	—	-1.26377	—	—
S12A9_HUMAN	—	-3.14724	—	—
S14L2_HUMAN	—	—	-1.02361	—
S1A7A_HUMAN	—	—	1.6628	—
S1A7B_HUMAN	—	—	-0.660158	—
S1PR4_HUMAN	-3.15068	-3.56176	—	-3.10848
S22A6_HUMAN	—	—	-3.70085	—
S22AE_HUMAN	—	-3.46293	-3.19293	-3.57547
S2539_HUMAN	—	-2.83984	-2.71582	-2.82441
S2548_HUMAN	—	—	—	-2.6382
S27A1_HUMAN	-1.99343	—	—	—
S27A6_HUMAN	—	-2.5174	-2.53571	—
S29A1_HUMAN	-4.08177	—	—	—
S35E3_HUMAN	-4.31207	—	—	—
S39A7_HUMAN	-0.00139068	—	—	—
S45A4_HUMAN	—	-2.25256	—	—
S4A7_HUMAN	—	-1.85599	—	—
S6A14_HUMAN	—	—	-3.9986	—
S6A16_HUMAN	—	—	—	-4.56787
SACS_HUMAN	—	—	-2.74098	-2.3617
SAE2_HUMAN	—	—	-0.498769	—
SAHH_HUMAN	-0.361535	-0.45807	-0.347185	-0.306248
SAM15_HUMAN	—	—	2.20074	—
SAM50_HUMAN	-0.672181	-0.344447	-0.396822	-0.542015
SAM9L_HUMAN	-0.300682	0.0967243	-0.132604	-0.22738
SAMD8_HUMAN	—	—	—	-3.93166
SAMD9_HUMAN	—	—	-1.30455	—
SAMH1_HUMAN	—	—	—	-0.0244332
SAMP_HUMAN	-1.55304	-1.36865	-0.648648	-0.86973
SAP3_HUMAN	—	-2.17241	-1.57389	—
SAPL1_HUMAN	—	-1.64411	-1.35503	—
SAP_HUMAN	-1.47984	-0.76599	-0.420815	-0.38297
SAR1B_HUMAN	-1.91677	-0.974251	-1.16906	-1.13701
SARDH_HUMAN	—	—	—	-1.60456
SARNP_HUMAN	—	—	—	3.10796
SAXO1_HUMAN	—	—	0.271969	—
SBDS_HUMAN	2.60628	2.70089	2.86927	2.55904
SBNO2_HUMAN	-1.01331	—	—	—
SBP1_HUMAN	-0.459323	-0.140234	-0.38899	-0.449325
SBP2L_HUMAN	—	—	0.803154	—
SBSN_HUMAN	2.73888	2.19077	2.50917	2.34054
SC11A_HUMAN	—	—	-2.23219	—
SC22A_HUMAN	-2.26143	-2.28599	-2.23313	-2.7836
SC22B_HUMAN	—	—	-0.700188	0.00614308
SC23B_HUMAN	—	—	-0.947652	—
SC24C_HUMAN	—	—	-0.779611	—
SC5A2_HUMAN	-3.75112	-3.37142	—	-3.67288
SC5A4_HUMAN	-4.19655	—	-3.51046	-4.32223
SC6A1_HUMAN	—	—	—	-4.32305
SC6A2_HUMAN	—	—	—	-3.68081
SCEL_HUMAN	—	1.78403	—	—
SCFD1_HUMAN	—	—	-1.11448	—
SCLT1_HUMAN	2.83992	2.8382	2.80041	2.83285
SCMC1_HUMAN	—	—	-1.67974	-1.68834
SCNAA_HUMAN	—	—	—	-3.07802
SCNNG_HUMAN	—	-1.81246	—	—
SCO1_HUMAN	—	—	—	-1.09807
SCO2_HUMAN	—	-0.808804	—	—
SCOT1_HUMAN	—	—	-0.612504	-0.92607
SCPDL_HUMAN	—	—	-1.32454	-1.32646
SCRB2_HUMAN	—	—	-1.96325	-1.21261
SCUB1_HUMAN	—	0.680582	—	—
SCUB3_HUMAN	—	0.968372	0.466702	0.629294
SDCB2_HUMAN	—	—	-0.542277	—
SDHA_HUMAN	0.28985	0.757794	0.576217	0.547938
SDHB_HUMAN	0.400837	0.598063	0.619071	0.615646
SDK1_HUMAN	—	-1.03804	—	—
SDSL_HUMAN	—	-1.99499	-1.63284	—
SEC63_HUMAN	—	-0.363893	—	—
SEGN_HUMAN	—	-0.950642	—	—
SELS_HUMAN	—	1.56659	—	—
SEM3B_HUMAN	—	—	-0.327209	—
SEM3C_HUMAN	—	-0.490109	—	—
SEM3E_HUMAN	—	—	—	-0.694661
SEM4A_HUMAN	-1.70304	—	—	-1.8525
SEM4G_HUMAN	—	—	-0.983261	—
SEMG1_HUMAN	3.297	—	—	—
SENP2_HUMAN	—	—	0.486042	0.239422
SENP3_HUMAN	0.0923107	—	—	—
SENP5_HUMAN	—	—	—	-0.13716
SEP15_HUMAN	—	-1.92346	—	-2.11773
SEPT2_HUMAN	—	—	0.263542	0.639117
SEPT5_HUMAN	—	—	0.332628	0.131895
SEPT7_HUMAN	—	—	0.39713	—
SERA_HUMAN	-1.74718	—	-1.34458	—
SERC3_HUMAN	—	—	-3.64675	—
SERPH_HUMAN	—	—	-0.162835	-0.377393
SESQ1_HUMAN	-2.1323	—	—	—
SETD9_HUMAN	—	—	-1.53144	—
SETMR_HUMAN	—	—	-0.599474	—
SETX_HUMAN	—	—	—	-0.502764
SET_HUMAN	—	2.01349	2.61649	2.6105
SFPQ_HUMAN	0.338462	—	0.67218	0.979227
SFXN1_HUMAN	—	—	—	-1.90698
SG196_HUMAN	-1.2593	—	—	—
SGCA_HUMAN	-0.299095	-0.609108	0.0205707	-0.0298379
SGCB_HUMAN	—	—	—	-0.571921
SGCD_HUMAN	-1.71597	—	-1.07671	-0.864225
SGCG_HUMAN	-1.15086	-1.07993	-1.19325	-0.767755
SGPL1_HUMAN	—	—	-1.9323	—
SGPP1_HUMAN	—	—	-4.03664	—
SGSM2_HUMAN	—	—	-0.332045	—
SGTA_HUMAN	—	—	—	-0.0133266
SH23A_HUMAN	-0.585076	—	—	—
SH3BG_HUMAN	1.81856	2.15426	1.8398	1.86622
SH3L1_HUMAN	—	—	0.676316	0.285965
SH3L3_HUMAN	—	—	0.713126	—
SHAN2_HUMAN	—	—	0.369079	—
SHLB1_HUMAN	—	—	—	-0.595318
SHLB2_HUMAN	-0.0849736	0.348623	0.408492	0.18861
SHLD2_HUMAN	—	—	-0.43604	—
SHOX_HUMAN	—	—	2.04005	1.70199
SHP1L_HUMAN	—	—	-0.725263	—
SHPRH_HUMAN	—	-0.990439	-0.461569	-0.959554
SHRM2_HUMAN	—	—	—	1.26193
SHRM3_HUMAN	—	—	0.913298	1.74861
SIA7A_HUMAN	-0.252285	—	—	—
SIAE_HUMAN	—	—	-1.96816	—
SIG14_HUMAN	—	—	-0.755991	—
SIG16_HUMAN	—	—	-1.1884	—
SIK2_HUMAN	—	—	-0.344929	-0.679355
SIKE1_HUMAN	—	—	1.46597	—
SIM20_HUMAN	—	—	—	-0.66833
SIM2_HUMAN	—	-1.05582	—	—
SIN1_HUMAN	—	—	1.4499	0.332649
SIPA1_HUMAN	—	-0.560092	0.0818244	-0.56986
SIX2_HUMAN	—	—	—	0.646116
SKA1_HUMAN	1.13634	—	—	—
SKIL_HUMAN	—	0.335007	—	0.584025
SKP1_HUMAN	—	0.794536	1.27187	1.34965
SL9A5_HUMAN	—	—	—	-2.15731
SL9C2_HUMAN	-3.08562	—	—	—
SLAP2_HUMAN	—	-0.519015	-0.728746	-1.00498
SLD5_HUMAN	—	0.562697	—	—
SLFN5_HUMAN	-1.88043	—	-2.07989	—
SLIK5_HUMAN	—	-1.29326	-1.46498	-1.81338
SLIK6_HUMAN	—	—	—	-2.48314
SLIP_HUMAN	—	-0.156014	—	—
SLK_HUMAN	1.81862	1.8233	—	2.11456
SLMAP_HUMAN	2.47681	2.66993	3.10945	2.99537
SLN11_HUMAN	-1.28853	—	—	—
SLN14_HUMAN	—	—	-1.65638	—
SLPI_HUMAN	—	-0.147429	0.37609	—
SLTM_HUMAN	—	2.94835	—	—
SMAD4_HUMAN	—	-0.682849	—	—
SMAL1_HUMAN	—	—	—	-1.11008
SMC1A_HUMAN	—	—	1.89889	—
SMC1B_HUMAN	—	—	—	0.643209
SMC3_HUMAN	—	—	—	2.51201
SMC6_HUMAN	0.77374	—	0.677063	—
SMCA4_HUMAN	—	0.902243	—	—
SMCA5_HUMAN	-0.245888	-0.512015	—	—
SMCO2_HUMAN	—	—	-0.351865	—
SMCO3_HUMAN	—	0.229994	—	0.0969774
SMD1_HUMAN	—	—	1.78078	—
SMD2_HUMAN	—	0.861404	1.75268	1.44565
SMD3_HUMAN	—	—	0.868642	—
SMG1_HUMAN	—	—	-1.41063	—
SMG8_HUMAN	—	—	-0.287896	—
SMHD1_HUMAN	-1.22692	—	—	—
SMO_HUMAN	—	—	—	-1.79306
SMPX_HUMAN	—	1.41908	1.48599	—
SMTL1_HUMAN	3.24814	3.53306	3.29068	3.26442
SMTL2_HUMAN	1.0751	0.201871	—	—
SMUF1_HUMAN	—	-0.765122	—	—
SMYD1_HUMAN	0.582715	1.12329	1.22782	0.944522
SNAA_HUMAN	0.1493	—	0.540194	0.357412
SND1_HUMAN	—	—	0.0253894	—
SNF5_HUMAN	0.120054	—	—	—
SNG2_HUMAN	—	—	-2.56322	-2.00664
SNP47_HUMAN	—	0.419989	0.756715	—
SNTA1_HUMAN	-0.346231	-0.701689	-0.502859	-0.288437
SNTB1_HUMAN	—	—	—	0.0785552
SNTG2_HUMAN	—	-0.994446	—	-0.804231
SNX13_HUMAN	—	-1.57904	—	—
SNX1_HUMAN	—	0.256013	0.872858	—
SNX29_HUMAN	0.253687	—	—	—
SNX30_HUMAN	—	0.0573805	—	—
SNX32_HUMAN	—	—	—	0.386362
SNX3_HUMAN	0.0899868	—	0.75118	0.958661
SNX6_HUMAN	0.883024	—	—	—
SNX9_HUMAN	—	—	-0.136612	—
SN_HUMAN	—	-2.19429	—	—
SODC_HUMAN	1.32678	1.73804	1.70729	1.73924
SODM_HUMAN	0.980222	1.14185	1.02781	0.980145
SORC3_HUMAN	—	-1.40187	—	—
SORCN_HUMAN	—	—	-1.17386	-0.711276
SORL_HUMAN	-1.64281	-1.82368	—	-2.08788
SP100_HUMAN	—	1.94955	—	—
SPA12_HUMAN	-1.00885	—	-1.38275	-1.25291
SPA9_HUMAN	—	—	-0.57475	—
SPAG6_HUMAN	-2.68908	—	-2.88854	—
SPAS1_HUMAN	—	0.240956	—	—
SPAST_HUMAN	-0.474564	—	—	-0.716117
SPAT1_HUMAN	1.28499	1.25318	1.00618	0.866788
SPAT7_HUMAN	1.05539	1.47115	1.69093	1.77154
SPB12_HUMAN	0.792574	0.602563	0.814138	0.606548
SPB13_HUMAN	-0.510982	—	0.368743	-0.695186
SPB3_HUMAN	0.762927	0.177692	1.39246	0.123563
SPB4_HUMAN	—	—	1.49675	-0.437924
SPB5_HUMAN	-0.641643	—	-0.239039	-0.45787
SPB6_HUMAN	-0.203964	-0.0420812	0.156832	-0.266498
SPB7_HUMAN	-0.518957	—	-0.0433925	—
SPB8_HUMAN	-0.633843	—	-0.8333	—
SPB9_HUMAN	—	—	-1.36531	—
SPC1L_HUMAN	—	—	—	-1.22972
SPC25_HUMAN	—	—	1.64385	1.08625
SPEE_HUMAN	—	—	-1.00796	-1.1965
SPEG_HUMAN	—	-0.461664	0.108511	-0.382081
SPOPL_HUMAN	-0.310386	-0.209431	—	—
SPP2C_HUMAN	-1.7682	-1.938	-1.8695	—
SPR1A_HUMAN	1.8344	—	1.63494	—
SPR1B_HUMAN	2.01168	—	1.51119	1.52644
SPR2A_HUMAN	—	—	3.3038	—
SPR2F_HUMAN	—	—	3.04709	—
SPR2G_HUMAN	—	—	3.233	3.27049
SPRE3_HUMAN	—	—	—	-0.57398
SPRE_HUMAN	—	-1.6027	—	—
SPRY4_HUMAN	-1.81581	—	-1.28635	-1.50502
SPSY_HUMAN	—	—	-2.03891	—
SPT16_HUMAN	—	—	—	-0.241842
SPT20_HUMAN	—	-1.03536	—	-1.06531
SPT21_HUMAN	—	—	—	0.385149
SPT6H_HUMAN	0.21181	—	—	—
SPTA1_HUMAN	0.238193	—	—	—
SPTB1_HUMAN	0.587601	0.223733	0.992767	1.44304
SPTB2_HUMAN	0.781111	1.06196	1.0496	1.63689
SPTC3_HUMAN	—	—	—	-1.77986
SPTCS_HUMAN	—	—	—	-2.47533
SPTN1_HUMAN	0.46611	1.07161	1.94649	2.00717
SPTN4_HUMAN	0.219587	0.176793	0.361844	0.0826259
SPTN5_HUMAN	1.23809	1.25199	1.49007	1.1732
SPYA_HUMAN	—	—	-1.74089	—
SQOR_HUMAN	—	—	-0.655193	-1.18036
SQSTM_HUMAN	0.5194	1.15768	1.29406	2.15546
SRAC1_HUMAN	-1.00661	—	—	—
SRBS2_HUMAN	—	1.20455	—	—
SRC8_HUMAN	—	—	2.60518	1.73731
SRCAP_HUMAN	—	—	-0.475901	—
SRCA_HUMAN	2.54453	2.95871	2.73712	2.63837
SRCH_HUMAN	—	4.24875	4.48316	4.49238
SRCN1_HUMAN	—	0.655943	—	0.640539
SRCRM_HUMAN	-2.41123	-1.40233	-1.7999	-2.18326
SRGP1_HUMAN	—	0.0784381	—	—
SRP19_HUMAN	1.46269	—	—	—
SRRT_HUMAN	—	—	0.525018	—
SRR_HUMAN	—	—	-0.950955	—
SRSF1_HUMAN	—	—	—	2.17365
SRSF3_HUMAN	—	—	3.95412	4.22352
SRSF7_HUMAN	—	—	—	3.66406
SRTD4_HUMAN	—	0.134307	—	—
SSBP_HUMAN	—	—	1.19094	1.71274
SSDH_HUMAN	-0.657619	-0.443021	-0.555354	-0.625795
SSH2_HUMAN	0.00493457	—	—	-0.168941
SSPN_HUMAN	—	—	-2.89844	-2.90194
SSRA_HUMAN	—	—	-0.855788	—
SSRD_HUMAN	—	—	-0.926115	—
SSRG_HUMAN	—	—	-2.04389	—
ST17A_HUMAN	—	—	-0.250092	—
ST2A1_HUMAN	—	-1.45678	—	—
ST2B1_HUMAN	-0.525124	—	-0.548489	-0.709329
STAB1_HUMAN	—	—	—	-1.42029
STAG1_HUMAN	—	-0.357192	—	—
STAR9_HUMAN	—	-0.114017	-0.289187	—
STAT1_HUMAN	—	0.261489	0.446619	0.42122
STAT3_HUMAN	-0.655529	-0.166294	-1.1427	-0.833691
STAT6_HUMAN	—	-1.80662	—	—
STBD1_HUMAN	0.70051	0.870678	1.39229	1.29725
STIM1_HUMAN	—	0.908737	1.24152	0.627967
STIM2_HUMAN	—	0.42358	—	0.693904
STING_HUMAN	—	—	—	-2.64048
STIP1_HUMAN	1.80096	2.3313	2.99153	2.97393
STK33_HUMAN	—	0.357654	—	—
STML2_HUMAN	—	—	0.12652	-0.105457
STML3_HUMAN	—	—	-1.92352	—
STN1_HUMAN	—	—	—	-0.616983
STOM_HUMAN	—	—	-1.52149	—
STON1_HUMAN	—	—	—	-0.845524
STPAP_HUMAN	-0.840933	—	—	—
STRAP_HUMAN	—	-1.05222	-0.589151	—
STRN_HUMAN	—	—	0.106605	—
STT3A_HUMAN	-2.84799	-2.7571	-2.70819	-2.85464
STT3B_HUMAN	-3.05524	-2.95582	-2.88425	-3.06189
STX2_HUMAN	—	—	2.21346	—
STXB1_HUMAN	0.214135	—	—	—
STYL1_HUMAN	—	-2.48916	—	—
SUCA_HUMAN	0.289869	0.560027	0.567402	0.640557
SUCB1_HUMAN	0.564178	0.440034	0.597577	0.459315
SUCB2_HUMAN	—	-1.2084	-0.467051	-0.456165
SUH_HUMAN	—	0.0061849	—	—
SUMO1_HUMAN	—	2.05335	—	—
SUN1_HUMAN	—	—	—	-0.819813
SUN2_HUMAN	-0.261414	-0.195021	-0.0921797	—
SURF4_HUMAN	—	—	-5.45137	—
SURF6_HUMAN	—	—	4.17757	—
SUSD1_HUMAN	—	—	—	-0.876109
SVIL_HUMAN	—	0.570824	1.22213	0.72196
SWAP1_HUMAN	-1.77528	-1.46504	-1.86459	-2.01986
SYAC_HUMAN	—	—	—	-1.02428
SYCE1_HUMAN	—	1.83183	—	—
SYDC_HUMAN	-0.303817	—	0.340685	0.255602
SYEP_HUMAN	0.380086	0.299804	0.796883	0.792433
SYFA_HUMAN	—	—	-0.734956	—
SYFB_HUMAN	—	-1.78498	-1.10912	-0.932726
SYHC_HUMAN	—	-0.920382	-1.19256	—
SYHM_HUMAN	—	—	-1.59066	—
SYIC_HUMAN	—	—	-1.65632	-1.9421
SYIM_HUMAN	—	—	—	-1.11961
SYJ2B_HUMAN	-1.81806	—	—	—
SYK_HUMAN	—	—	0.14284	—
SYLC_HUMAN	-1.10113	—	—	-0.942228
SYMC_HUMAN	—	—	-1.75443	—
SYNCI_HUMAN	1.2474	—	2.5371	2.4951
SYNC_HUMAN	—	—	-0.457832	-0.652796
SYNE1_HUMAN	0.159393	-0.490127	-0.127978	-0.461278
SYNE3_HUMAN	-0.71094	—	-0.0338183	-1.10979
SYNEM_HUMAN	3.011	3.17836	3.22887	3.07201
SYNP2_HUMAN	1.6188	2.15169	2.25439	1.95492
SYNPO_HUMAN	2.23106	2.47481	2.18696	1.70042
SYNRG_HUMAN	—	—	-0.302289	—
SYP2L_HUMAN	1.04395	1.19708	1.11955	0.82849
SYPL1_HUMAN	-3.84979	—	-3.30831	-3.34393
SYPL2_HUMAN	-0.0346314	0.164558	0.0783213	0.109027
SYQ_HUMAN	—	—	-1.19353	-0.992317
SYRC_HUMAN	—	—	-1.02467	—
SYRM_HUMAN	—	—	—	-1.33797
SYSC_HUMAN	—	—	-0.187054	—
SYSM_HUMAN	-0.587965	-0.959217	-0.434739	-0.382018
SYT11_HUMAN	—	-0.474968	—	—
SYTC2_HUMAN	—	-0.492241	—	—
SYTC_HUMAN	0.262369	—	-0.177786	—
SYTL2_HUMAN	—	—	1.39106	—
SYTL5_HUMAN	—	—	—	0.280901
SYVC_HUMAN	—	—	-1.72419	-1.79442
SYVM_HUMAN	—	—	-2.21165	—
SYWC_HUMAN	—	0.204303	0.805638	0.603833
T11L2_HUMAN	—	—	-1.22302	—
T121B_HUMAN	—	-2.71423	—	—
T132C_HUMAN	—	—	-0.390217	—
T132E_HUMAN	—	-1.48479	-1.02781	—
T2EB_HUMAN	—	—	1.63498	—
T53G5_HUMAN	—	1.7419	1.85069	—
TAB2_HUMAN	0.842945	0.27579	0.703439	1.33001
TAB3_HUMAN	—	—	1.09207	1.19455
TACC2_HUMAN	—	1.05141	—	—
TACC3_HUMAN	1.0559	0.630794	1.29026	0.638576
TAD2B_HUMAN	0.315106	—	—	—
TADBP_HUMAN	—	0.363538	1.11387	1.94248
TAF1C_HUMAN	—	-2.22984	-2.03701	—
TAF3_HUMAN	—	—	1.90201	—
TAF5_HUMAN	—	—	-0.539877	—
TAGL_HUMAN	—	0.756871	1.33508	1.25523
TAL1_HUMAN	—	—	0.643586	—
TALDO_HUMAN	—	—	0.643076	0.667193
TANC2_HUMAN	—	-0.201459	-0.774168	—
TAOK1_HUMAN	—	0.938909	—	—
TAOK2_HUMAN	-0.187389	—	—	—
TAP1_HUMAN	—	—	-3.08001	-3.11167
TAP2_HUMAN	—	-2.52801	-2.73938	-2.61476
TARA_HUMAN	—	—	1.40898	1.89408
TARSH_HUMAN	—	0.110666	—	—
TAU_HUMAN	1.36678	1.46774	—	1.6556
TB182_HUMAN	—	—	—	1.01863
TB22A_HUMAN	—	—	—	-0.746743
TBA1C_HUMAN	—	—	-0.597743	—
TBA4A_HUMAN	0.759861	0.877905	0.954757	0.968029
TBA4B_HUMAN	-0.0171837	0.493874	0.495784	0.47609
TBA8_HUMAN	-0.0829408	-0.250993	0.316452	0.458537
TBAL3_HUMAN	—	—	-1.28974	—
TBATA_HUMAN	1.03995	—	—	—
TBB1_HUMAN	—	-0.497696	—	—
TBB2A_HUMAN	-0.907946	-0.878044	-0.147625	-0.0224906
TBB3_HUMAN	—	—	-0.468683	-1.07934
TBB4B_HUMAN	-0.232844	0.306403	0.449986	0.255426
TBB5_HUMAN	0.191428	0.504376	0.722577	0.640281
TBB6_HUMAN	—	-0.913169	0.235856	-0.279793
TBB8_HUMAN	—	—	-1.07108	-1.07968
TBC16_HUMAN	—	—	—	-0.749028
TBC17_HUMAN	—	—	-1.73028	—
TBC19_HUMAN	-3.12504	-2.99736	—	—
TBC24_HUMAN	—	-2.12238	—	—
TBC29_HUMAN	—	-0.722113	—	—
TBC8B_HUMAN	—	-1.29433	-1.3742	-1.50615
TBCA_HUMAN	—	—	2.19703	—
TBCC1_HUMAN	—	-0.549136	—	-0.859935
TBCC_HUMAN	—	—	1.27664	—
TBCD1_HUMAN	-0.111943	-0.270727	—	—
TBCD5_HUMAN	—	—	—	-0.432484
TBCD9_HUMAN	—	—	—	-1.74707
TBCEL_HUMAN	—	—	—	-1.57955
TBD2A_HUMAN	—	—	-0.559466	-0.72416
TBK1_HUMAN	—	-0.916149	-0.759067	—
TBX2_HUMAN	—	—	-1.19173	—
TCHP_HUMAN	3.48916	—	—	—
TCOF_HUMAN	—	2.45106	—	—
TCP4_HUMAN	—	—	3.67126	3.56792
TCPA_HUMAN	—	-0.583087	0.43749	0.440239
TCPB_HUMAN	—	-0.465673	0.501889	-0.0926674
TCPD_HUMAN	0.151922	-0.352204	0.673864	0.656241
TCPE_HUMAN	—	0.186143	0.885706	0.653669
TCPG_HUMAN	-0.157587	1.24458	1.42051	1.35665
TCPH_HUMAN	0.0404145	0.13788	0.297802	0.237282
TCPQ_HUMAN	-0.302826	-0.19996	0.449684	0.209785
TCPR1_HUMAN	-1.24601	—	—	—
TCPW_HUMAN	—	-0.33542	-0.0837357	-0.390402
TCPZ_HUMAN	-0.25413	0.353207	0.50871	0.874966
TCRGL_HUMAN	—	—	-0.624645	—
TCTP_HUMAN	0.34994	0.682261	0.789609	0.751065
TDIF1_HUMAN	—	—	—	0.636817
TDR12_HUMAN	—	—	—	-1.37922
TDRD7_HUMAN	-0.134903	-0.486177	-0.848223	-0.8574
TEBP_HUMAN	—	—	0.164504	0.0722913
TECR_HUMAN	-4.09237	-3.64851	-3.03744	-3.80149
TEC_HUMAN	—	—	—	0.231959
TEF_HUMAN	1.16975	—	—	—
TELT_HUMAN	2.77198	3.00565	2.79639	2.58703
TEN1_HUMAN	-1.46371	-1.70656	—	-1.7648
TEN2_HUMAN	-1.69728	—	—	-1.87994
TENA_HUMAN	—	—	-0.389876	-0.495965
TENX_HUMAN	—	-1.25086	0.0221693	-0.428812
TEP1_HUMAN	—	—	—	-2.20998
TERA_HUMAN	1.41544	1.55395	1.7985	1.8156
TESK2_HUMAN	—	-0.448163	—	-0.587276
TET3_HUMAN	-0.00459006	-0.16269	0.0319378	—
TETN_HUMAN	—	—	-0.316881	—
TEX15_HUMAN	—	—	0.531833	—
TEX43_HUMAN	0.325643	0.412335	0.247679	-0.214937
TEX9_HUMAN	1.27813	—	—	—
TF3C1_HUMAN	—	—	—	-0.651197
TF3C4_HUMAN	—	—	—	-1.27796
TFAM_HUMAN	—	0.731163	—	0.607275
TFAP4_HUMAN	—	1.73355	—	—
TFB2M_HUMAN	—	-1.27868	—	—
TFE3_HUMAN	—	—	-0.0940611	—
TFG_HUMAN	—	—	0.737324	0.727507
TFR1_HUMAN	—	—	-1.97965	—
TGFA1_HUMAN	—	-1.8407	—	—
TGFR1_HUMAN	-1.95469	—	—	—
TGFR2_HUMAN	—	-0.229361	—	-0.781694
TGIF2_HUMAN	—	—	-0.627785	—
TGM1_HUMAN	0.39364	-0.0837082	0.359572	-0.0409517
TGM2_HUMAN	—	—	-0.677319	-0.773589
TGM3_HUMAN	0.316448	0.0809716	0.164736	0.13402
TGM5_HUMAN	-1.1314	—	—	—
TGO1_HUMAN	0.101588	—	0.496523	—
TGRM1_HUMAN	—	—	-0.67135	—
TGRM2_HUMAN	—	-0.709815	—	—
THEGL_HUMAN	—	1.65348	—	—
THEM6_HUMAN	-1.15998	—	—	—
THIC_HUMAN	—	—	-1.80842	—
THIK_HUMAN	-0.56085	-0.6493	-0.00947803	0.0338739
THIL_HUMAN	0.800334	0.820655	0.793069	0.819067
THIM_HUMAN	1.11213	1.22654	1.2777	1.16538
THIO_HUMAN	1.01053	1.51613	0.914388	1.08579
THMS2_HUMAN	—	—	-0.648948	—
THOC1_HUMAN	—	0.138431	—	—
THOC6_HUMAN	-0.986999	—	—	—
THRB_HUMAN	—	—	—	-0.477742
THTR_HUMAN	—	—	—	-0.408038
THY1_HUMAN	—	-1.03097	-0.718584	—
TI17B_HUMAN	—	-1.41243	-1.13907	—
TICRR_HUMAN	—	—	—	0.029295
TIE2_HUMAN	—	-1.3465	—	—
TIF1A_HUMAN	0.254628	—	—	—
TIF1B_HUMAN	—	—	-0.0830554	—
TIFA_HUMAN	-0.060637	—	—	—
TIM23_HUMAN	—	—	-2.7909	—
TIM44_HUMAN	—	—	—	0.173169
TINAG_HUMAN	—	-0.120549	—	-0.160359
TKT_HUMAN	-0.256404	—	0.315725	-0.249662
TLN1_HUMAN	—	—	0.589855	0.68882
TLR5_HUMAN	-3.08214	—	-3.70938	—
TLR6_HUMAN	—	—	—	-2.76755
TLR7_HUMAN	-1.58834	—	-1.72468	-2.06043
TLR9_HUMAN	—	—	—	-3.01371
TLS1_HUMAN	3.28638	3.12193	—	—
TM11B_HUMAN	-0.788817	—	—	—
TM11E_HUMAN	—	—	-0.850327	—
TM11F_HUMAN	—	—	-0.449069	—
TM143_HUMAN	—	-2.2536	—	—
TM159_HUMAN	-3.91669	—	—	—
TM198_HUMAN	-2.47034	—	—	—
TM201_HUMAN	—	—	-0.899033	-1.35264
TM205_HUMAN	—	-3.2571	—	—
TM245_HUMAN	—	-4.29684	—	—
TM273_HUMAN	—	—	-1.1946	—
TM2D3_HUMAN	-2.71263	-3.4937	—	-3.02761
TM35B_HUMAN	—	—	-3.71308	—
TM38A_HUMAN	-3.45231	-3.13927	—	-4.27215
TM50A_HUMAN	-1.95873	-1.67665	-1.77597	-1.9825
TM9S2_HUMAN	—	—	-3.86203	-4.05295
TMC2_HUMAN	—	-1.26704	—	-1.68398
TMCC2_HUMAN	—	—	—	0.96294
TMCC3_HUMAN	—	—	1.15292	—
TMED2_HUMAN	—	—	-1.8614	—
TMED7_HUMAN	-0.505336	—	-0.650063	—
TMED9_HUMAN	—	—	-0.144624	—
TMEDA_HUMAN	—	—	-1.03186	—
TMM11_HUMAN	—	-1.39422	—	—
TMM26_HUMAN	-3.56919	—	—	—
TMM40_HUMAN	—	—	0.30368	—
TMM43_HUMAN	-1.7431	-1.67385	-0.578292	-0.883016
TMOD1_HUMAN	0.500639	1.11409	1.31435	1.18847
TMOD3_HUMAN	—	—	0.299829	—
TMOD4_HUMAN	2.61429	2.84825	2.45549	2.28375
TMPS9_HUMAN	-1.27197	—	—	—
TMPSD_HUMAN	—	0.633814	—	—
TMTC1_HUMAN	-2.1707	—	-1.46267	—
TMTC2_HUMAN	—	-2.69137	—	—
TMUB1_HUMAN	—	—	—	-1.90278
TMX1_HUMAN	—	—	—	-1.94438
TNG2_HUMAN	-1.35532	—	—	—
TNI3K_HUMAN	—	—	—	-1.65345
TNIK_HUMAN	0.618281	—	—	—
TNKS2_HUMAN	—	—	—	-0.55696
TNNC1_HUMAN	2.6788	3.00118	3.16001	2.79154
TNNC2_HUMAN	3.69736	3.66786	3.68077	3.38136
TNNI1_HUMAN	5.14297	5.34379	5.31469	5.07377
TNNI2_HUMAN	5.08339	4.98265	4.85214	4.699
TNNI3_HUMAN	3.02204	2.55972	3.20163	2.54995
TNNT1_HUMAN	5.6342	6.20298	6.10054	5.78886
TNNT3_HUMAN	6.29557	6.42346	6.30128	6.09528
TNPO1_HUMAN	—	—	—	-2.89173
TNPO2_HUMAN	—	-2.46819	—	—
TNR12_HUMAN	—	-1.41204	—	—
TNR6C_HUMAN	-0.190459	-0.0195519	0.146939	0.0870451
TOE1_HUMAN	—	—	—	0.0385029
TOLIP_HUMAN	-0.774389	-1.13699	-0.488283	-0.513144
TOM1_HUMAN	—	—	-0.0672394	0.256815
TOM40_HUMAN	—	—	-1.51513	—
TONSL_HUMAN	—	—	-0.46533	—
TOP2B_HUMAN	1.17102	1.24662	1.13547	0.855176
TOP3A_HUMAN	—	-0.724782	—	—
TOPK_HUMAN	—	-0.0597049	-0.228132	-0.288199
TOPZ1_HUMAN	0.0619273	—	—	—
TOX3_HUMAN	—	0.220195	—	0.72152
TP4AP_HUMAN	—	-1.89436	—	—
TP8L3_HUMAN	—	0.472673	—	—
TPC12_HUMAN	—	—	—	-0.961971
TPIS_HUMAN	1.82492	1.82489	1.9041	1.73596
TPM1_HUMAN	6.18064	6.14239	6.21428	5.92017
TPM2_HUMAN	6.34691	6.52675	6.55696	6.24106
TPM3_HUMAN	6.23451	6.5257	6.54559	6.21792
TPM4_HUMAN	5.29434	5.64347	5.38249	5.17518
TPP1_HUMAN	—	—	-0.377503	-0.190351
TPPC4_HUMAN	—	-1.31493	—	—
TPPP3_HUMAN	1.47056	—	2.17422	2.2416
TPRG1_HUMAN	—	—	-1.00933	—
TPR_HUMAN	—	—	2.40341	—
TPSN_HUMAN	—	—	-1.85211	-1.71092
TR150_HUMAN	—	—	—	2.72173
TR3N_HUMAN	1.85534	2.10576	—	—
TR43B_HUMAN	—	—	—	-1.16137
TRA2A_HUMAN	—	—	4.25173	—
TRA2B_HUMAN	—	—	3.83076	—
TRAF2_HUMAN	—	—	—	-0.989705
TRAK1_HUMAN	0.395818	0.73886	0.416109	0.170836
TRAP1_HUMAN	0.544568	0.340888	0.646285	0.538059
TRDN_HUMAN	4.34446	4.30778	4.52299	3.9819
TREF1_HUMAN	—	-0.00277331	—	—
TREX2_HUMAN	—	—	-1.41978	-1.40453
TRFE_HUMAN	0.673267	0.916773	1.32159	1.19969
TRFL_HUMAN	0.416984	0.400068	1.23029	-0.106085
TRHDE_HUMAN	—	-1.60194	—	—
TRI22_HUMAN	—	—	—	-1.12031
TRI25_HUMAN	—	—	—	0.148867
TRI29_HUMAN	—	—	1.31829	0.731487
TRI33_HUMAN	0.272675	0.270705	0.153108	0.267919
TRI42_HUMAN	—	—	—	-0.960055
TRI45_HUMAN	—	0.001097	—	—
TRI54_HUMAN	—	0.946696	—	—
TRI56_HUMAN	—	—	—	0.040806
TRI69_HUMAN	—	—	-1.15068	—
TRI72_HUMAN	1.39682	1.52042	1.6107	1.57753
TRIM3_HUMAN	—	0.598969	0.595771	0.130736
TRIM4_HUMAN	-0.463859	-0.830007	-0.49304	-0.451934
TRIM6_HUMAN	—	-0.205076	—	—
TRIM9_HUMAN	—	0.0137976	-0.936967	—
TRIP4_HUMAN	—	0.208306	—	—
TRIPB_HUMAN	1.3617	—	—	1.04962
TRM13_HUMAN	—	—	0.387247	—
TRM61_HUMAN	—	—	—	-0.649887
TRNK1_HUMAN	—	—	-1.33464	-1.71631
TRPM3_HUMAN	-1.90562	—	—	—
TRPS1_HUMAN	—	—	1.50399	—
TRRAP_HUMAN	—	—	-2.50959	—
TRUB1_HUMAN	—	—	0.0951594	—
TS1R2_HUMAN	-2.6504	-2.77416	-2.77006	-3.13386
TSC1_HUMAN	—	—	—	-0.0769
TSN_HUMAN	—	—	0.297321	-0.279517
TSP4_HUMAN	—	-0.255485	0.385528	0.19156
TSTD1_HUMAN	—	-0.754395	—	—
TT30B_HUMAN	-2.27086	-2.02061	—	—
TTBK2_HUMAN	1.41665	—	—	—
TTC12_HUMAN	—	—	—	-1.09044
TTC25_HUMAN	—	1.1388	—	—
TTC27_HUMAN	—	-1.58215	—	—
TTC28_HUMAN	—	—	-1.06062	—
TTC3_HUMAN	—	-0.181629	—	-0.370879
TTC7B_HUMAN	—	-1.44226	—	—
TTF2_HUMAN	—	—	—	0.246522
TTHY_HUMAN	—	-0.514593	-0.0201686	0.067243
TTLL3_HUMAN	—	—	-1.08131	—
TTLL4_HUMAN	—	—	—	-0.76313
TTLL8_HUMAN	-0.37311	—	-0.1618	—
TUSC1_HUMAN	—	—	—	2.52173
TWF2_HUMAN	-0.147039	0.398861	0.701414	0.515494
TX1B3_HUMAN	—	1.22678	1.41961	—
TXD11_HUMAN	—	—	—	-1.37178
TXD15_HUMAN	—	—	-1.26521	—
TXD17_HUMAN	—	—	0.0444753	—
TXLNA_HUMAN	2.93223	—	—	—
TXLNB_HUMAN	2.51673	2.61769	3.27778	3.42072
TXND5_HUMAN	—	—	-0.14748	—
TXNL1_HUMAN	0.0788166	-0.158084	0.507064	0.638704
TXTP_HUMAN	—	—	-1.92863	—
TYDP2_HUMAN	-0.261807	—	-0.279058	-0.644039
TYPH_HUMAN	—	-1.84757	-0.756398	-1.00122
TYRO3_HUMAN	-2.34857	—	—	—
U2AF2_HUMAN	0.436347	0.124923	0.506529	-0.292024
U3IP2_HUMAN	—	—	1.0709	—
U5S1_HUMAN	—	—	-2.00389	—
UACA_HUMAN	—	—	2.08204	—
UB2L3_HUMAN	1.27698	1.65391	1.04525	1.55028
UB2R2_HUMAN	0.0156654	—	—	—
UB2V1_HUMAN	—	0.471225	0.263779	—
UBA1_HUMAN	0.0498558	0.335588	0.411777	0.364615
UBA3_HUMAN	-1.72553	—	-1.562	-1.83824
UBE2C_HUMAN	-0.348754	—	—	—
UBE2K_HUMAN	—	—	-0.66862	-0.978244
UBE2N_HUMAN	—	-0.0270122	-0.101726	-0.550094
UBE2O_HUMAN	—	-0.0862758	—	—
UBE2U_HUMAN	—	-0.613372	—	—
UBE3B_HUMAN	—	-2.6568	—	—
UBE4B_HUMAN	—	-1.64807	—	—
UBL5_HUMAN	—	1.46522	—	—
UBN1_HUMAN	—	1.14089	—	1.00178
UBN2_HUMAN	0.810607	1.01081	1.42971	0.736308
UBP14_HUMAN	—	0.372773	0.783896	0.622621
UBP16_HUMAN	—	0.624598	—	—
UBP19_HUMAN	-1.00145	—	-0.823058	—
UBP24_HUMAN	-1.96765	—	—	—
UBP27_HUMAN	—	—	0.162517	—
UBP30_HUMAN	—	—	0.375392	—
UBP33_HUMAN	—	—	—	-0.718553
UBP34_HUMAN	-1.99415	-2.60925	-1.96452	—
UBP37_HUMAN	—	1.23918	1.31858	—
UBP38_HUMAN	—	—	-1.12444	—
UBP42_HUMAN	1.34589	1.489	—	1.34087
UBP45_HUMAN	—	0.232341	—	0.335474
UBP4_HUMAN	—	-0.493757	—	—
UBP5_HUMAN	-0.93822	-0.184697	0.549113	0.515845
UBP8_HUMAN	0.982104	—	1.37892	0.544642
UBR1_HUMAN	—	—	-2.30759	—
UBR2_HUMAN	-1.72558	—	—	—
UBR3_HUMAN	—	—	—	-1.76163
UBR4_HUMAN	-1.91329	-1.63355	—	—
UBR5_HUMAN	—	—	—	-1.16032
UCHL3_HUMAN	—	—	0.404283	-0.0501708
UCKL1_HUMAN	—	-0.46993	—	—
UCRI_HUMAN	-0.143436	0.158092	-0.0630805	0.0208724
UD2A1_HUMAN	-2.5794	—	—	—
UFD1_HUMAN	-0.931268	-0.80359	-0.100207	-0.700459
UFM1_HUMAN	—	—	-1.54933	—
UGDH_HUMAN	—	—	-0.882232	—
UGGG1_HUMAN	—	—	-0.646297	—
UGPA_HUMAN	0.907383	1.001	0.99688	0.951993
UHRF2_HUMAN	0.170648	—	—	0.119752
ULA1_HUMAN	—	—	-0.609789	—
ULK3_HUMAN	—	-0.951845	—	—
UN45B_HUMAN	0.39455	0.925987	1.36012	1.36703
UNC5D_HUMAN	-1.19412	—	—	—
UNC79_HUMAN	—	-1.71823	—	—
UNC80_HUMAN	-1.08611	-0.697762	-1.12471	-0.752262
USH1G_HUMAN	1.00397	0.475125	1.21591	0.058178
USH2A_HUMAN	—	—	-1.85451	—
USO1_HUMAN	—	—	-0.535436	0.284573
UTP18_HUMAN	0.00029737	—	—	—
UTP20_HUMAN	-2.41045	—	—	—
UTRO_HUMAN	—	—	0.298967	—
UTS2_HUMAN	-2.49482	—	-1.86316	-2.23957
VAC14_HUMAN	-1.82054	—	—	—
VAPA_HUMAN	—	0.357935	1.00445	0.824916
VAPB_HUMAN	1.59111	1.91194	1.82051	1.93877
VAT1_HUMAN	—	—	-1.4418	-2.30144
VATA_HUMAN	—	—	-0.214798	—
VATB2_HUMAN	-1.61771	—	-0.746195	-0.9388
VATC2_HUMAN	—	—	-0.148597	—
VATE1_HUMAN	—	—	0.662988	0.353364
VATG1_HUMAN	—	—	3.43194	3.77401
VATH_HUMAN	—	—	-0.467484	—
VAV2_HUMAN	—	-1.19505	—	—
VAV_HUMAN	—	—	—	-0.942336
VCIP1_HUMAN	—	—	-0.151946	—
VCY2_HUMAN	-1.26371	—	—	—
VDAC1_HUMAN	1.62374	1.7886	1.70548	1.60325
VDAC2_HUMAN	1.64566	1.81762	1.78319	1.68269
VDAC3_HUMAN	1.16939	1.32447	1.41447	1.27706
VEZA_HUMAN	-0.351657	0.127325	—	-0.434852
VGFR1_HUMAN	—	-1.44343	-1.38504	—
VGLL1_HUMAN	0.430898	—	1.19415	0.978156
VIGLN_HUMAN	—	—	0.368872	—
VILL_HUMAN	-0.391478	—	-0.287101	-0.376838
VIME_HUMAN	2.64763	3.63603	4.10771	4.10666
VINC_HUMAN	1.4364	1.60298	1.95068	1.93092
VISL1_HUMAN	—	—	0.511815	—
VITRN_HUMAN	—	—	-0.927258	—
VMA21_HUMAN	-2.05226	-1.51775	—	—
VP13A_HUMAN	-2.17036	-1.96145	-2.01769	—
VP13B_HUMAN	-1.4968	-1.70969	-2.00774	-2.0617
VP13C_HUMAN	—	-2.00574	-2.13497	—
VP13D_HUMAN	—	-1.81136	—	—
VP26A_HUMAN	-0.356997	—	-0.556453	—
VP26B_HUMAN	—	—	—	0.0507372
VP33A_HUMAN	—	-1.23197	—	-1.58358
VP35L_HUMAN	-2.18618	—	—	—
VP37D_HUMAN	0.47641	0.707796	0.601085	0.459308
VP9D1_HUMAN	—	—	—	-1.75878
VPP1_HUMAN	—	—	-2.9614	—
VPP4_HUMAN	—	-3.18542	—	-2.9797
VPS11_HUMAN	—	-0.393157	-0.339682	-0.281933
VPS16_HUMAN	-1.63391	—	—	—
VPS25_HUMAN	-0.553174	—	—	—
VPS35_HUMAN	—	—	-1.0878	-1.03728
VPS39_HUMAN	—	-1.66972	—	—
VPS4A_HUMAN	0.304662	—	—	—
VPS4B_HUMAN	—	—	-0.06891	—
VPS51_HUMAN	—	—	-0.823188	—
VPS54_HUMAN	—	—	—	-1.50261
VPS8_HUMAN	—	-1.93306	—	—
VSTM4_HUMAN	—	—	-1.0683	—
VTA1_HUMAN	—	—	-0.19465	—
VTCN1_HUMAN	-1.95259	—	—	—
VTDB_HUMAN	0.234452	0.593497	1.25767	0.965887
VTNC_HUMAN	—	—	0.228247	-0.0244048
VW5B1_HUMAN	—	-1.2019	—	—
VWA2_HUMAN	—	—	-1.47426	—
VWA3A_HUMAN	—	-0.394291	—	-0.135239
VWDE_HUMAN	0.092032	0.198883	0.277581	-0.381445
WDFY3_HUMAN	—	-1.87112	—	—
WDR11_HUMAN	—	—	—	-0.861403
WDR19_HUMAN	—	—	—	-2.23722
WDR1_HUMAN	0.47495	0.70606	0.767503	0.811761
WDR27_HUMAN	—	-1.46294	-2.06811	-1.09714
WDR37_HUMAN	1.13807	—	—	—
WDR38_HUMAN	—	-0.869864	-0.154965	—
WDR62_HUMAN	—	—	—	-1.05317
WDR64_HUMAN	—	—	-1.5389	—
WDR81_HUMAN	—	—	—	-1.52561
WDR82_HUMAN	—	—	—	-1.21988
WDR87_HUMAN	1.48124	1.72986	1.65551	1.49803
WDR91_HUMAN	-0.0371066	-0.467241	—	—
WDR93_HUMAN	—	—	—	-1.8124
WIZ_HUMAN	-0.464986	-0.568902	—	—
WNK2_HUMAN	—	—	—	0.0989291
WNT16_HUMAN	—	-0.758918	—	—
WNT8B_HUMAN	—	—	0.833562	—
XAGE1_HUMAN	3.06975	3.2711	—	3.45399
XDH_HUMAN	—	-1.56616	-1.0516	-1.3199
XIRP1_HUMAN	1.21183	2.06559	2.26623	2.27247
XIRP2_HUMAN	0.307527	1.5909	2.6343	2.61451
XKR5_HUMAN	—	-2.54287	—	-2.82364
XP32_HUMAN	2.24552	1.98714	2.13894	2.05858
XPA_HUMAN	—	1.12773	—	—
XPC_HUMAN	1.33476	—	—	—
XPO2_HUMAN	—	-2.03048	—	-2.68312
XPOT_HUMAN	—	-2.01171	-2.1576	—
XPP3_HUMAN	0.0294195	-0.0501661	0.0433129	-0.0681732
XRCC1_HUMAN	—	0.975114	—	—
XRCC5_HUMAN	—	—	0.290556	—
XRCC6_HUMAN	—	-0.438477	0.740782	0.431667
XRRA1_HUMAN	—	—	-0.720893	—
YA034_HUMAN	1.05374	—	—	—
YBOX3_HUMAN	2.03625	2.3852	1.93085	2.19748
YD286_HUMAN	—	0.111013	—	—
YG006_HUMAN	—	—	—	-0.0758197
YI023_HUMAN	—	0.402062	—	—
YI025_HUMAN	—	—	-0.988632	—
YK004_HUMAN	—	0.05746	—	-0.140892
YK041_HUMAN	—	-0.371056	—	—
YKT6_HUMAN	—	0.0559975	0.465818	—
YLAT1_HUMAN	—	—	-3.71103	—
YP021_HUMAN	—	0.593961	—	—
YS014_HUMAN	—	—	—	-0.0192125
YS045_HUMAN	—	0.818383	—	—
YT009_HUMAN	-1.16851	—	—	—
YTDC2_HUMAN	—	—	-0.208574	-1.05077
Z280B_HUMAN	—	—	0.630478	—
Z280C_HUMAN	—	0.561279	—	—
Z280D_HUMAN	—	0.269661	—	—
Z286B_HUMAN	2.15298	—	—	—
Z324B_HUMAN	—	—	1.73598	—
Z512B_HUMAN	—	0.631821	—	—
ZA2G_HUMAN	0.376308	-0.143063	0.531837	0.241089
ZBED8_HUMAN	—	—	-2.0191	—
ZBT21_HUMAN	—	0.38377	—	—
ZBT45_HUMAN	-1.1564	—	—	—
ZBT7A_HUMAN	-0.276251	—	—	—
ZBTB6_HUMAN	—	—	—	0.513551
ZC11A_HUMAN	—	—	1.50074	2.46099
ZC21C_HUMAN	—	—	2.2194	—
ZC3H1_HUMAN	—	—	-0.192263	—
ZC3H6_HUMAN	—	—	—	1.33452
ZC3HE_HUMAN	1.01071	—	—	—
ZCC18_HUMAN	—	—	0.0119147	—
ZCCHV_HUMAN	—	0.0707512	0.367541	—
ZCH14_HUMAN	—	0.107615	—	—
ZCHC4_HUMAN	—	—	-1.07391	—
ZCPW2_HUMAN	—	0.446961	—	—
ZDBF2_HUMAN	—	1.172	—	—
ZDH15_HUMAN	—	-2.9544	—	—
ZDHC5_HUMAN	-0.220105	—	—	—
ZDHC7_HUMAN	—	—	—	-2.51458
ZEP3_HUMAN	—	—	—	0.303758
ZFHX3_HUMAN	—	—	-0.266962	—
ZFHX4_HUMAN	—	—	-0.424076	—
ZFP69_HUMAN	1.74392	—	1.73744	1.16696
ZFP91_HUMAN	—	2.57744	—	—
ZFY16_HUMAN	-0.860701	—	—	—
ZFY26_HUMAN	—	—	—	-0.546139
ZFY27_HUMAN	-0.86601	-1.27157	-0.547122	-0.568381
ZG16B_HUMAN	—	-1.83537	-1.75195	—
ZGRF1_HUMAN	—	—	-0.595627	—
ZIK1_HUMAN	—	—	—	1.1326
ZKSC3_HUMAN	—	1.97838	—	—
ZMYM2_HUMAN	-0.164589	-0.268505	—	—
ZMYM6_HUMAN	—	—	—	-1.10216
ZN142_HUMAN	—	—	0.550301	0.444213
ZN148_HUMAN	—	0.601607	—	0.723641
ZN217_HUMAN	—	0.353256	—	—
ZN219_HUMAN	1.1957	—	—	—
ZN224_HUMAN	—	—	—	1.27681
ZN229_HUMAN	—	1.73594	—	—
ZN233_HUMAN	—	—	0.813327	—
ZN264_HUMAN	0.855791	0.899434	—	—
ZN273_HUMAN	—	—	1.4251	—
ZN276_HUMAN	—	—	—	0.806429
ZN277_HUMAN	—	—	-0.43663	—
ZN283_HUMAN	—	1.34317	1.56056	—
ZN318_HUMAN	0.228488	—	—	0.438099
ZN33A_HUMAN	—	2.10921	1.81548	1.74589
ZN343_HUMAN	—	1.60253	—	—
ZN358_HUMAN	—	0.220955	—	—
ZN383_HUMAN	1.2459	—	—	1.28053
ZN395_HUMAN	—	—	—	-0.414292
ZN396_HUMAN	—	1.55696	—	—
ZN407_HUMAN	—	1.13647	0.876441	0.86174
ZN408_HUMAN	—	0.343245	—	—
ZN415_HUMAN	—	—	2.25737	—
ZN417_HUMAN	—	—	1.54375	—
ZN419_HUMAN	—	1.66382	—	—
ZN423_HUMAN	—	—	0.323263	—
ZN426_HUMAN	1.27212	—	—	—
ZN433_HUMAN	1.70178	—	—	—
ZN440_HUMAN	—	1.64513	1.83872	—
ZN441_HUMAN	—	—	—	1.4358
ZN469_HUMAN	—	—	0.0333968	-0.322285
ZN485_HUMAN	—	—	—	1.61894
ZN491_HUMAN	—	2.37751	—	2.42294
ZN496_HUMAN	—	1.16192	0.631373	—
ZN501_HUMAN	—	3.20527	—	—
ZN516_HUMAN	1.46586	1.20608	—	—
ZN536_HUMAN	—	—	0.361358	—
ZN549_HUMAN	—	2.31248	—	—
ZN564_HUMAN	1.54637	1.06952	1.76403	—
ZN569_HUMAN	—	—	2.0015	—
ZN578_HUMAN	2.01001	—	—	—
ZN589_HUMAN	—	1.23103	—	—
ZN594_HUMAN	—	1.56675	—	1.61218
ZN598_HUMAN	0.49746	—	—	0.579781
ZN599_HUMAN	1.15691	1.83339	—	—
ZN616_HUMAN	—	—	2.24761	—
ZN618_HUMAN	—	—	0.110343	0.253606
ZN621_HUMAN	—	—	-0.474935	—
ZN644_HUMAN	—	—	—	0.128015
ZN646_HUMAN	1.04949	0.931416	—	—
ZN648_HUMAN	—	1.16094	—	—
ZN655_HUMAN	—	—	—	2.75487
ZN658_HUMAN	—	1.53099	—	—
ZN708_HUMAN	—	—	—	2.23155
ZN709_HUMAN	—	2.19509	—	—
ZN749_HUMAN	1.7755	1.80792	—	1.79124
ZN75C_HUMAN	1.35968	—	—	—
ZN764_HUMAN	—	1.09332	—	—
ZN799_HUMAN	—	1.57359	—	—
ZN818_HUMAN	1.82081	—	—	—
ZN827_HUMAN	0.849644	0.160556	1.10258	1.14585
ZN829_HUMAN	1.40313	—	—	1.43776
ZN830_HUMAN	—	—	2.43094	—
ZN844_HUMAN	0.402697	—	—	0.280012
ZN850_HUMAN	1.99034	—	—	—
ZNF14_HUMAN	—	2.09625	—	—
ZNF16_HUMAN	—	—	2.23627	—
ZNF18_HUMAN	—	—	1.30744	1.14192
ZNF19_HUMAN	—	—	1.12458	—
ZNF48_HUMAN	1.10606	—	0.912369	0.926861
ZNF93_HUMAN	—	—	—	2.40971
ZNFX1_HUMAN	-0.89354	-0.737963	—	—
ZNRF3_HUMAN	—	0.0557274	—	—
ZNT7_HUMAN	—	-3.79671	—	—
ZO1_HUMAN	—	—	0.52418	—
ZO2_HUMAN	—	—	0.147645	—
ZP1_HUMAN	-1.67233	—	—	—
ZRAB3_HUMAN	—	0.0502262	—	—
ZSC29_HUMAN	1.03093	—	—	1.04557
ZSCA2_HUMAN	—	—	—	1.24607
ZSWM5_HUMAN	—	-1.52083	—	—
ZSWM6_HUMAN	—	-1.63304	—	—
ZWILC_HUMAN	—	—	—	-2.01838

### Sheet: Dataset 10
UniProt ID	σfT (HC)	σfT (DC)	σfT (AF)	σfT (RV)
1433B_HUMAN	0.287233	0.25547	0.748763	0.665443
1433E_HUMAN	1.46157	1.65151	1.63193	1.5826
1433F_HUMAN	—	0.256659	0.335916	0.343477
1433G_HUMAN	1.03306	0.993521	1.02967	0.962892
1433S_HUMAN	-0.454769	—	0.293537	-0.0927982
1433T_HUMAN	—	0.0857607	0.654576	0.660015
1433Z_HUMAN	0.837427	1.31745	1.40513	1.4664
1B18_HUMAN	—	—	0.363638	0.347771
2A5B_HUMAN	—	—	0.201696	—
2AAA_HUMAN	-0.0453968	0.0942275	0.579852	0.357559
2AAB_HUMAN	-0.522278	—	-0.802001	-0.350435
2ABA_HUMAN	-0.42322	-0.200576	0.313321	—
2B1C_HUMAN	—	—	—	-0.0480962
3HIDH_HUMAN	0.309999	0.699359	0.318536	0.679983
4EBP3_HUMAN	—	—	-2.02818	—
4ET_HUMAN	-1.99648	—	—	-1.69963
5HT1B_HUMAN	0.694621	—	—	—
5HT6R_HUMAN	—	—	0.345992	—
5HT7R_HUMAN	—	0.502421	—	—
5NT1A_HUMAN	-0.125572	—	-0.783106	-0.361927
5NT3A_HUMAN	0.824882	1.16751	0.883676	0.919108
5NTC_HUMAN	—	—	-0.336712	—
6PGD_HUMAN	—	-0.169232	0.765744	0.735581
6PGL_HUMAN	-0.210714	—	0.194584	0.483272
A1AG1_HUMAN	0.00952699	0.551873	0.918035	0.823844
A1AT_HUMAN	1.60593	1.58935	1.8514	1.90765
A1BG_HUMAN	—	-0.675938	-0.734548	-0.545401
A1CF_HUMAN	—	—	—	-0.845589
A2GL_HUMAN	0.606979	0.0969471	0.294046	0.681158
A2MG_HUMAN	0.137618	0.394336	0.911469	1.27015
A2ML1_HUMAN	0.781374	—	1.22008	—
A4_HUMAN	-0.248132	—	—	—
AA2AR_HUMAN	—	—	0.960509	—
AACT_HUMAN	0.374411	0.42358	1.45379	0.722175
AAKG1_HUMAN	—	—	—	0.0959429
AAMDC_HUMAN	0.173421	0.215695	-0.0375028	0.047832
AAPK2_HUMAN	—	-0.463828	-0.414809	-0.515697
AATC_HUMAN	1.77641	1.80333	1.67007	1.68798
AATF_HUMAN	—	—	—	-1.06121
AATM_HUMAN	1.65486	1.61483	1.47633	1.48663
AB12B_HUMAN	—	—	—	0.0875002
ABC3C_HUMAN	—	-0.401285	-0.480947	—
ABCA1_HUMAN	-0.0788782	—	—	—
ABCA4_HUMAN	—	0.320254	—	—
ABCA9_HUMAN	0.188764	—	0.629504	—
ABCAD_HUMAN	0.503663	0.0622554	—	0.36314
ABCB7_HUMAN	—	—	—	-0.135065
ABCBB_HUMAN	—	0.601012	—	—
ABCC8_HUMAN	—	0.485706	0.344452	—
ABCD4_HUMAN	—	—	—	0.0947227
ABCE1_HUMAN	—	0.00585502	-0.325239	—
ABCF1_HUMAN	—	—	-0.723595	-0.327596
ABCF3_HUMAN	-0.227264	-0.586229	-0.409247	-0.636954
ABCG4_HUMAN	—	—	0.310092	—
ABCG8_HUMAN	0.276078	—	—	—
ABEC2_HUMAN	1.5439	1.89586	1.77424	1.75673
ABHD4_HUMAN	-0.803443	—	—	—
ABHD5_HUMAN	—	—	-0.77451	—
ABHDB_HUMAN	—	—	—	-0.502451
ABHEB_HUMAN	—	-0.444216	—	—
ABL1_HUMAN	—	—	—	-0.470781
ABLM1_HUMAN	—	-1.2007	—	-1.31333
ABLM2_HUMAN	—	—	—	-0.773776
ACACA_HUMAN	—	—	-0.0491118	—
ACAD9_HUMAN	—	—	-0.567935	—
ACADM_HUMAN	1.1539	1.37844	1.04298	1.16179
ACADS_HUMAN	0.340677	0.465051	0.595337	0.53269
ACADV_HUMAN	1.82407	2.00586	1.97779	1.98264
ACAP1_HUMAN	—	—	—	-0.411208
ACAP2_HUMAN	-0.836524	—	—	—
ACAP3_HUMAN	-0.640166	—	—	-0.841851
ACATN_HUMAN	—	0.612628	—	—
ACD10_HUMAN	—	-0.240313	-0.386701	-0.618879
ACDSB_HUMAN	—	-0.344173	-0.286741	0.0882743
ACE2_HUMAN	-0.129035	—	—	—
ACES_HUMAN	—	—	—	-0.135076
ACHA9_HUMAN	—	—	0.0966898	—
ACHB2_HUMAN	0.374252	—	—	—
ACHD_HUMAN	—	—	0.668872	—
ACKMT_HUMAN	—	—	—	0.0201392
ACLY_HUMAN	—	—	0.0515623	—
ACO11_HUMAN	-0.385328	—	—	—
ACO13_HUMAN	-0.040446	0.110077	-0.336928	0.121909
ACOC_HUMAN	-0.455982	0.131453	—	-0.426265
ACON_HUMAN	1.59736	1.73461	1.7049	1.73605
ACOT1_HUMAN	-0.00102786	0.233453	-0.248641	-0.0938051
ACOT9_HUMAN	0.0659666	-0.0573902	0.490725	0.346924
ACOX1_HUMAN	—	—	0.0342884	—
ACOX3_HUMAN	—	—	-0.439536	—
ACOXL_HUMAN	0.104556	—	0.0595079	0.615658
ACP7_HUMAN	—	—	0.123401	—
ACPH_HUMAN	0.978705	0.687754	1.16728	1.06586
ACPM_HUMAN	1.03911	1.01921	0.89162	0.858018
ACSF2_HUMAN	—	-0.407299	—	—
ACSF3_HUMAN	—	—	-0.509313	—
ACSF4_HUMAN	-0.284333	—	—	-0.309104
ACSL1_HUMAN	1.7551	1.84775	1.69808	1.4996
ACSL3_HUMAN	—	0.540127	0.811094	0.520769
ACTA_HUMAN	—	-0.0674089	—	—
ACTBL_HUMAN	-0.410505	0.243569	—	0.25936
ACTN1_HUMAN	0.258291	0.684111	0.89098	-0.0446726
ACTN2_HUMAN	2.7898	2.99136	2.94125	2.74922
ACTN3_HUMAN	2.19082	2.15148	1.74713	1.66029
ACTN4_HUMAN	1.34798	1.57374	1.39681	1.31615
ACTS_HUMAN	2.55086	2.89874	2.55627	2.35087
ACTT1_HUMAN	—	—	-0.819902	—
ACTY_HUMAN	—	—	0.244805	—
ACTZ_HUMAN	—	0.313173	0.868926	0.690295
ACVL1_HUMAN	—	—	—	0.00736757
ADA19_HUMAN	-0.0925765	—	—	—
ADA20_HUMAN	0.0321449	—	—	—
ADA28_HUMAN	—	0.379688	—	—
ADAS_HUMAN	—	—	-0.637825	—
ADAT1_HUMAN	—	-0.461877	—	-0.408945
ADCK2_HUMAN	0.200893	-0.104984	-0.534953	-0.416136
ADCL3_HUMAN	—	—	0.348198	—
ADCY7_HUMAN	—	0.311962	—	—
ADDG_HUMAN	—	-0.886868	—	—
ADHX_HUMAN	0.0932546	0.33871	0.62675	0.705904
ADNP2_HUMAN	—	—	-0.781632	—
ADRM1_HUMAN	—	—	—	-0.969879
ADRO_HUMAN	—	—	—	-0.691608
ADT1_HUMAN	1.95234	2.17706	2.00376	1.94467
ADT2_HUMAN	—	—	0.713508	0.587641
ADT3_HUMAN	0.37019	1.53422	1.1942	0.993422
AF10_HUMAN	—	-0.727487	—	—
AFAD_HUMAN	-0.69449	—	-0.395387	—
AFAM_HUMAN	0.169561	—	—	—
AFF1_HUMAN	—	—	—	-0.90302
AFF2_HUMAN	0.14035	0.126753	—	—
AFG32_HUMAN	0.197139	0.131147	0.790589	0.826488
AGAP2_HUMAN	—	—	0.0210465	—
AGO3_HUMAN	-0.634367	—	—	—
AGR2_HUMAN	—	—	0.654357	—
AGRA2_HUMAN	—	—	—	-0.0551367
AGRF2_HUMAN	—	0.38142	—	—
AGRG1_HUMAN	—	0.435031	—	—
AGRG4_HUMAN	—	0.0482646	—	—
AGRG6_HUMAN	—	—	0.55839	—
AGRIN_HUMAN	—	—	-0.0546526	—
AGRV1_HUMAN	—	0.074873	—	—
AHNK2_HUMAN	—	—	-1.06779	—
AHNK_HUMAN	-0.738696	-0.480811	0.0320299	0.219864
AHSP_HUMAN	0.268052	-0.464739	-0.293535	—
AIFM1_HUMAN	1.01646	1.05368	1.11399	1.12322
AIFM2_HUMAN	0.325921	—	—	0.0298671
AIMP1_HUMAN	-0.579151	—	-1.10517	—
AK1A1_HUMAN	0.180746	0.443769	0.546922	0.452133
AK1BA_HUMAN	-0.752801	—	—	—
AK1D1_HUMAN	—	—	-0.800056	-0.15047
AKAP4_HUMAN	-0.780705	—	—	-0.614301
AKAP9_HUMAN	-0.753973	-0.670528	—	-1.07704
AKCL2_HUMAN	—	—	0.00261388	-0.307942
AKP13_HUMAN	—	-0.319301	—	—
AKP8L_HUMAN	-1.98965	-2.07678	-2.45709	—
AKT2_HUMAN	-1.07087	-0.775336	—	—
AL1A1_HUMAN	0.53251	0.508828	0.548997	0.59464
AL1A3_HUMAN	—	—	0.371603	—
AL1B1_HUMAN	0.0452331	0.0506735	1.01133	1.04388
AL1L1_HUMAN	0.0663685	-0.0768864	-0.141953	-0.515862
AL2CL_HUMAN	—	—	-0.392279	—
AL3A2_HUMAN	-0.0151704	0.612183	1.13864	1.36939
AL4A1_HUMAN	0.818597	0.867899	0.910771	1.00818
AL7A1_HUMAN	—	—	0.0557156	-0.322528
AL8A1_HUMAN	—	-0.290701	—	—
AL9A1_HUMAN	0.59632	0.64677	0.889695	0.784011
ALAT1_HUMAN	0.766618	0.798811	0.430073	0.457022
ALBU_HUMAN	2.70742	2.92041	3.22076	3.08754
ALDH2_HUMAN	0.867083	1.24717	1.14041	1.38648
ALDOA_HUMAN	2.4289	2.47076	2.54671	2.36835
ALDOB_HUMAN	-0.353178	—	—	-0.040819
ALDOC_HUMAN	1.48517	1.43261	1.45195	1.4146
ALDR_HUMAN	1.06631	1.21246	0.950212	1.06863
ALEX_HUMAN	—	-2.37399	—	—
ALG13_HUMAN	-0.571034	—	—	—
ALG14_HUMAN	—	—	—	0.201333
ALKMO_HUMAN	—	0.671615	—	—
ALK_HUMAN	—	—	0.578917	—
ALMS1_HUMAN	—	—	-1.16302	—
ALPK2_HUMAN	-0.627155	-1.3832	-0.539068	-0.00921895
ALPK3_HUMAN	—	—	—	-0.954278
AMBP_HUMAN	—	-0.0864601	0.391552	0.292226
AMERL_HUMAN	—	—	—	-0.704475
AMOL2_HUMAN	—	-1.09053	-1.15657	-1.05216
AMOT_HUMAN	-0.686404	—	-0.941358	-0.554037
AMPB_HUMAN	—	—	-0.256549	—
AMPD1_HUMAN	1.89266	2.05409	1.85895	1.90683
AMPL_HUMAN	—	0.447997	0.788209	0.693704
AMRA1_HUMAN	—	-0.748271	—	—
AN13B_HUMAN	—	—	-1.07475	—
AN18B_HUMAN	—	—	-0.461367	—
AN30A_HUMAN	-0.0597698	—	-0.47486	-0.86324
AN32E_HUMAN	—	—	—	-2.20578
AN34A_HUMAN	—	-0.964463	—	—
AN34C_HUMAN	—	-0.0725439	—	—
ANC2_HUMAN	0.558444	—	—	—
ANGT_HUMAN	—	—	—	-0.00903418
ANKR1_HUMAN	—	-0.958653	-0.254172	0.345645
ANKR2_HUMAN	0.0549467	0.373649	0.180952	0.256783
ANKR6_HUMAN	-0.129437	-0.672144	—	—
ANKY1_HUMAN	-0.113455	—	—	-0.725365
ANM1_HUMAN	—	-0.1354	-0.00216389	0.289476
ANM5_HUMAN	-0.472752	—	-0.320828	-0.782242
ANM6_HUMAN	—	-0.617868	—	—
ANO6_HUMAN	—	0.184196	—	—
ANO7_HUMAN	0.325951	—	—	—
ANO8_HUMAN	—	0.242845	—	—
ANPRB_HUMAN	—	0.26074	—	—
ANPRC_HUMAN	—	—	—	0.262817
ANR11_HUMAN	—	-1.00457	—	-1.57467
ANR12_HUMAN	—	—	—	-1.00379
ANR17_HUMAN	—	—	—	-0.667666
ANR26_HUMAN	—	-0.763684	-0.881264	-0.954117
ANR28_HUMAN	-0.74419	-0.68476	—	—
ANR50_HUMAN	-0.0773877	—	—	—
ANR62_HUMAN	—	—	-0.668165	—
ANR63_HUMAN	—	—	-0.540475	—
ANT3_HUMAN	—	-0.00968595	0.463995	0.378437
ANX11_HUMAN	0.418179	0.626295	1.00071	1.08305
ANXA1_HUMAN	0.737451	1.21597	1.52196	1.4678
ANXA2_HUMAN	1.23896	1.38111	1.61692	1.67116
ANXA3_HUMAN	-0.0199968	—	0.641149	—
ANXA4_HUMAN	0.163317	0.681005	0.99246	0.791792
ANXA5_HUMAN	1.57668	1.95113	2.07545	1.98736
ANXA6_HUMAN	1.88535	2.1593	2.11097	2.14279
ANXA7_HUMAN	0.328765	0.4542	0.362894	0.608179
AOC3_HUMAN	—	—	0.178946	0.487551
AOFA_HUMAN	0.702865	0.794352	0.726863	0.474309
AOFB_HUMAN	1.01438	1.3234	1.21348	0.983242
AP1G1_HUMAN	0.20538	—	-0.699839	-0.604871
AP1M2_HUMAN	0.347041	—	-0.388805	—
AP2A1_HUMAN	—	—	-0.498662	—
AP2B_HUMAN	-0.705223	—	-0.269208	—
AP2D_HUMAN	-0.423667	-0.58535	-0.62831	-0.684519
AP2M1_HUMAN	—	—	—	-0.408952
AP2S1_HUMAN	—	—	—	0.157819
AP3S2_HUMAN	—	0.249183	—	—
AP4E1_HUMAN	—	0.897405	—	—
APAF_HUMAN	-0.336473	—	—	—
APBB2_HUMAN	—	—	-0.26325	—
APC1_HUMAN	—	—	—	-0.252791
APCL_HUMAN	—	—	-0.465885	—
APC_HUMAN	—	—	—	-1.4325
APMAP_HUMAN	—	—	0.399046	—
APOA1_HUMAN	1.2263	1.58697	1.60989	1.74215
APOA2_HUMAN	0.610371	1.11947	1.08651	1.46461
APOA4_HUMAN	-0.459429	-0.108636	0.225214	0.446425
APOBR_HUMAN	—	-1.31839	—	—
APOB_HUMAN	—	0.118734	-0.495263	-0.701323
APOC3_HUMAN	—	0.733381	0.769456	0.998846
APOD_HUMAN	1.08059	0.993772	1.29016	1.19051
APOE_HUMAN	0.227946	0.0959641	0.327278	-0.220842
APOF_HUMAN	—	0.215249	—	—
APOL2_HUMAN	—	-0.320824	0.541116	0.483223
APRV1_HUMAN	0.223996	-0.307881	0.0184945	0.13731
APT_HUMAN	-0.977766	—	-0.649416	-0.817839
AQP9_HUMAN	0.582784	—	—	—
ARAP2_HUMAN	—	—	-0.36492	—
ARC1A_HUMAN	—	—	-0.336355	—
ARC1B_HUMAN	—	—	0.101908	0.317785
ARF4_HUMAN	0.060582	0.145619	0.901551	1.08413
ARF5_HUMAN	—	—	-0.142512	—
ARF6_HUMAN	-0.0264227	0.0536641	—	0.182223
ARGAL_HUMAN	—	-0.231255	-0.599485	—
ARGI1_HUMAN	1.21111	0.872475	0.912506	0.734599
ARH40_HUMAN	—	—	-0.203013	—
ARHG1_HUMAN	—	—	-0.942488	—
ARHG2_HUMAN	—	—	0.0581405	—
ARHG6_HUMAN	0.216954	—	—	—
ARHG8_HUMAN	—	0.322758	—	—
ARHGB_HUMAN	—	—	-0.633815	—
ARHGI_HUMAN	-0.014858	-0.162925	-0.25436	-0.214394
ARHL1_HUMAN	0.807832	1.03207	0.896854	0.754956
ARHL2_HUMAN	—	-0.567115	-0.403639	-0.728307
ARH_HUMAN	—	—	—	-0.309621
ARI3C_HUMAN	—	—	—	-0.595451
ARK72_HUMAN	—	-1.43555	-0.985323	-0.745004
ARL16_HUMAN	0.221882	—	—	—
ARL1_HUMAN	—	—	-0.185004	—
ARL4D_HUMAN	—	—	-0.345842	—
ARM12_HUMAN	—	-0.0588212	—	—
ARMC4_HUMAN	-0.202039	—	0.0513774	—
ARMC8_HUMAN	—	0.136357	—	-0.206228
ARMX4_HUMAN	—	0.20385	—	—
ARNT2_HUMAN	—	—	—	-0.790741
ARP2_HUMAN	—	—	0.1292	0.00557503
ARP3_HUMAN	—	-0.18314	0.754983	0.572059
ARP5L_HUMAN	—	—	-0.921276	-0.758368
ARP8_HUMAN	—	—	-0.81185	—
ARPC2_HUMAN	—	-0.134996	0.670805	0.0868826
ARPC3_HUMAN	—	—	0.560772	-0.196248
ARPC4_HUMAN	-0.703791	0.0040896	0.326178	0.483254
ARPC5_HUMAN	—	—	-1.33754	—
ARSA_HUMAN	—	—	-0.301227	—
ARSG_HUMAN	0.608776	0.133199	0.0778995	—
ARSI_HUMAN	—	—	—	0.158617
ARV1_HUMAN	—	—	—	0.347457
ASAH1_HUMAN	0.526617	—	1.06824	1.39111
ASAP3_HUMAN	—	—	—	-0.867593
ASB10_HUMAN	—	—	—	-0.60275
ASB14_HUMAN	—	—	-0.297913	—
ASB6_HUMAN	0.609496	—	—	0.00238775
ASCL3_HUMAN	-2.31592	—	—	—
ASC_HUMAN	—	-0.721759	-0.132643	-0.205461
ASPC1_HUMAN	0.159732	-0.289957	-0.286084	0.0346921
ASPH_HUMAN	0.0540918	0.517937	0.161478	-0.000402084
ASPM_HUMAN	-0.369938	0.799811	0.638235	0.672495
ASPN_HUMAN	0.181234	0.248682	0.425664	0.49252
ASSY_HUMAN	—	-0.106855	0.343019	0.438763
ASTRB_HUMAN	0.344341	—	—	—
ASXL3_HUMAN	-0.912946	—	—	-1.16853
AT11C_HUMAN	—	—	—	0.268848
AT12A_HUMAN	—	—	1.07428	—
AT131_HUMAN	1.36879	0.332377	1.42963	—
AT134_HUMAN	—	—	0.208759	—
AT1A1_HUMAN	—	—	0.249984	0.839529
AT1A2_HUMAN	1.06365	1.24946	1.3327	1.54133
AT1B1_HUMAN	0.154747	0.495691	0.528537	0.820134
AT1B4_HUMAN	—	—	0.854562	0.834592
AT2A1_HUMAN	2.71034	2.69548	2.71603	2.62587
AT2A2_HUMAN	2.56321	2.91792	2.72614	2.67126
AT2A3_HUMAN	1.63323	1.6549	1.67488	1.54054
AT2B1_HUMAN	0.33561	-0.0070226	0.959019	—
AT2C1_HUMAN	—	—	—	0.186956
AT2C2_HUMAN	0.376944	0.500007	—	—
AT2L1_HUMAN	—	—	—	-0.643652
AT5F1_HUMAN	1.49718	1.85516	1.70384	1.78487
AT7L2_HUMAN	—	-0.554184	-0.921863	—
AT7L3_HUMAN	-1.5361	-1.15808	-1.64186	-1.63548
ATD3A_HUMAN	—	—	-0.457474	—
ATG9A_HUMAN	—	0.283137	—	—
ATIF1_HUMAN	—	—	—	-1.10469
ATL3_HUMAN	-0.777965	—	—	—
ATOH1_HUMAN	—	-1.6898	-2.15045	-2.21159
ATP5H_HUMAN	0.649922	0.837068	0.699089	0.632749
ATP5I_HUMAN	1.37608	1.60994	1.56447	1.5367
ATP5J_HUMAN	0.730546	0.691608	0.458058	0.555066
ATP5L_HUMAN	1.79239	1.84444	1.84262	1.83322
ATP68_HUMAN	0.709641	1.43238	0.839444	0.649744
ATP6_HUMAN	1.02158	1.14787	1.01937	1.16757
ATP8_HUMAN	—	0.855195	—	—
ATPA_HUMAN	2.43519	2.60886	2.61323	2.53828
ATPB_HUMAN	2.3955	2.6356	2.605	2.54799
ATPD_HUMAN	0.692084	0.491856	0.635138	0.885391
ATPG_HUMAN	1.40569	1.63299	1.43267	1.49815
ATPK_HUMAN	1.03785	1.653	1.24682	1.37347
ATPMD_HUMAN	1.65151	1.49519	1.58714	1.70451
ATPO_HUMAN	0.687827	0.847408	0.809354	0.695178
ATRIP_HUMAN	—	—	-0.198847	—
ATRN_HUMAN	0.184354	—	0.176279	-0.28811
ATRX_HUMAN	-0.399507	—	—	-0.963391
ATR_HUMAN	0.299708	0.576005	-0.0850714	0.741985
ATS16_HUMAN	—	0.485533	—	—
ATS1_HUMAN	-0.219021	—	—	—
ATS2_HUMAN	—	-0.497941	—	—
ATS9_HUMAN	—	-0.272987	—	—
ATX10_HUMAN	—	0.0524172	-0.0528462	—
AURKA_HUMAN	—	-0.646749	—	—
AVR2B_HUMAN	—	—	-0.0428193	—
B2L13_HUMAN	—	—	-0.128226	—
B2MG_HUMAN	—	1.68811	1.79456	1.78783
B3A4_HUMAN	0.429876	—	—	—
B3AT_HUMAN	—	—	—	0.76105
B3GL1_HUMAN	0.0727744	0.35918	—	—
B4GN2_HUMAN	—	—	-0.419144	—
B4GT3_HUMAN	-0.18243	—	—	—
BAAT_HUMAN	—	—	-0.125454	—
BACH_HUMAN	—	—	-0.281299	—
BAF_HUMAN	0.435764	1.19627	0.903612	1.04408
BAG2_HUMAN	—	—	-0.976214	-1.15327
BAG3_HUMAN	-0.542203	-0.226893	-0.117565	-0.161371
BAHC1_HUMAN	—	—	-0.676384	—
BAIP2_HUMAN	—	—	-1.21231	—
BAKOR_HUMAN	—	—	-0.556855	—
BAP31_HUMAN	0.241787	—	0.50499	0.217015
BASI_HUMAN	—	—	0.664982	-0.163272
BAZ2A_HUMAN	—	—	-0.882441	—
BCAR3_HUMAN	—	—	—	-1.17429
BCAS3_HUMAN	—	—	—	-0.250795
BCDO1_HUMAN	—	—	-0.0352277	—
BCL3_HUMAN	—	—	-1.05553	—
BCL7C_HUMAN	-2.19167	—	—	—
BCOR2_HUMAN	—	—	-0.741371	-0.975861
BCOR_HUMAN	—	-1.71753	—	—
BDH_HUMAN	—	—	—	-0.553161
BEGIN_HUMAN	-2.19204	-2.146	-1.7721	-2.43739
BEST3_HUMAN	—	—	0.3227	—
BFSP1_HUMAN	—	-0.848973	—	—
BGH3_HUMAN	—	-0.608362	0.246994	0.530832
BHE41_HUMAN	—	—	-0.661898	-0.341463
BHLH9_HUMAN	—	—	0.271711	—
BHMT1_HUMAN	—	-0.605939	—	-0.871756
BHMT2_HUMAN	—	—	-0.720873	—
BI2L1_HUMAN	—	—	—	-0.714557
BICD1_HUMAN	—	-1.23375	—	—
BICD2_HUMAN	-0.713506	—	—	—
BIEA_HUMAN	—	-0.00685961	0.308203	0.0972665
BIN1_HUMAN	0.513291	0.885144	0.764018	0.749731
BIN2_HUMAN	-0.797885	—	—	—
BIP_HUMAN	0.860686	1.15417	1.48101	1.50103
BIRC8_HUMAN	—	—	—	-0.604182
BKRB1_HUMAN	—	—	0.529204	—
BLMH_HUMAN	0.837471	0.50842	0.728551	0.679109
BLVRB_HUMAN	1.50938	1.84498	1.62659	1.64783
BMP15_HUMAN	-0.0392028	-0.0199721	0.528476	0.61943
BNC2_HUMAN	—	—	-1.60701	—
BODG_HUMAN	-0.408838	—	—	—
BOP1_HUMAN	—	-0.455276	-0.771558	—
BORG5_HUMAN	—	-2.17916	—	—
BPIA1_HUMAN	—	—	-0.534729	—
BPIB4_HUMAN	—	—	—	-0.392395
BPI_HUMAN	—	—	0.107333	—
BRAT1_HUMAN	0.939501	0.900852	0.685135	0.697104
BRCA1_HUMAN	—	—	-0.541611	—
BRCA2_HUMAN	—	-0.303351	-0.694086	—
BRE1B_HUMAN	-0.604395	-0.372778	-0.6049	-0.586183
BRK1_HUMAN	—	-2.14988	—	—
BRNP1_HUMAN	—	0.0141385	—	—
BRNP3_HUMAN	0.118198	—	—	—
BSN_HUMAN	—	—	0.17486	—
BT3L4_HUMAN	—	—	-2.18337	—
BTAF1_HUMAN	-0.349167	-0.281379	—	-0.330888
BTBD6_HUMAN	—	-0.042385	—	—
BTBD7_HUMAN	-0.97333	-0.996546	—	—
BTBD8_HUMAN	—	—	-0.181393	-0.214296
BTBD9_HUMAN	—	-0.237179	—	—
BTBDA_HUMAN	—	-0.524562	-0.443861	-0.688705
BTF3_HUMAN	—	—	-2.32767	—
BUB1_HUMAN	-0.59781	—	—	—
BZW2_HUMAN	-0.236902	0.393339	—	-0.19991
C144C_HUMAN	—	—	-0.661597	—
C163B_HUMAN	-0.486126	—	—	—
C170B_HUMAN	—	—	—	-0.824295
C1QBP_HUMAN	-0.421808	0.367166	0.162219	-0.00242702
C1QC_HUMAN	—	—	-0.0584966	—
C1R_HUMAN	-0.417943	—	—	—
C1TC_HUMAN	-0.0272578	0.577986	0.506728	0.244742
C295L_HUMAN	—	—	—	-1.05222
C2D4D_HUMAN	—	—	-2.9635	—
C3AR_HUMAN	0.778281	—	—	—
C4BPA_HUMAN	0.338912	0.436958	-0.291559	0.324393
C8AP2_HUMAN	-0.580617	—	-1.27296	—
CA094_HUMAN	—	—	—	-1.47305
CA109_HUMAN	—	—	-0.0541407	—
CA127_HUMAN	-0.783901	—	-0.671782	-0.702081
CA2D1_HUMAN	1.06605	1.10945	1.38436	1.44004
CA2D2_HUMAN	—	—	—	-0.303401
CAB39_HUMAN	—	0.289436	0.0502226	0.0569985
CABP4_HUMAN	—	—	-1.16401	-0.586648
CAC1F_HUMAN	—	—	1.06159	—
CAC1H_HUMAN	—	0.419056	—	—
CAC1S_HUMAN	0.801513	0.549751	—	0.516526
CACB1_HUMAN	—	—	-0.863729	—
CACB3_HUMAN	—	—	-0.703753	-0.258354
CACP_HUMAN	0.911861	1.14657	1.01721	1.07961
CAD13_HUMAN	0.708195	0.831105	1.23269	1.28303
CAD22_HUMAN	0.23562	0.355064	0.51018	—
CAD26_HUMAN	0.0200422	—	-0.259681	—
CADH1_HUMAN	—	—	0.541494	—
CADH2_HUMAN	—	0.141958	—	—
CAH1_HUMAN	0.111673	1.1285	1.29641	1.40129
CAH2_HUMAN	1.54321	1.44462	1.2813	1.22873
CAH3_HUMAN	2.4356	2.75556	2.92618	2.74915
CAH7_HUMAN	-0.177765	—	—	—
CAH8_HUMAN	—	—	—	-0.354845
CALCB_HUMAN	—	0.000204972	—	—
CALL3_HUMAN	-0.676468	-1.03193	-0.0267734	-0.837375
CALL5_HUMAN	-0.706449	-1.22807	-0.609638	-0.590386
CALR_HUMAN	—	0.193019	0.848884	0.949648
CALU_HUMAN	-0.240426	-0.208357	-0.215089	-0.444107
CALX_HUMAN	0.548307	1.36694	1.18743	1.14534
CAMP_HUMAN	—	—	-0.301721	—
CAN14_HUMAN	—	—	-0.0751082	—
CAN1_HUMAN	0.708752	0.794113	1.03336	0.912063
CAN2_HUMAN	0.166707	0.603789	0.597032	0.731931
CAN3_HUMAN	0.325003	0.921376	0.474484	0.676288
CAN7_HUMAN	—	-0.107625	—	—
CAND1_HUMAN	—	0.401756	0.0243967	-0.388517
CAND2_HUMAN	0.733072	1.21785	0.99881	1.05898
CAP1_HUMAN	—	—	0.447944	0.376748
CAP2_HUMAN	0.741902	0.960434	0.785439	0.935885
CAP7_HUMAN	—	—	0.700616	—
CAPG_HUMAN	—	—	0.285581	0.303
CAPS2_HUMAN	-0.273003	—	—	—
CAPZB_HUMAN	1.19119	1.04055	1.00268	0.860606
CAR14_HUMAN	—	—	-1.04955	—
CAR18_HUMAN	—	—	-1.59696	—
CARF_HUMAN	—	—	—	-0.877025
CARL3_HUMAN	-0.637392	-0.087806	-0.252709	—
CASL_HUMAN	—	-0.327997	-0.763986	—
CASP5_HUMAN	—	-0.374626	—	—
CASP7_HUMAN	—	—	—	-0.232115
CASP9_HUMAN	-0.0992674	—	—	-0.395126
CASPA_HUMAN	—	—	-0.159377	—
CASPE_HUMAN	1.53473	1.33004	1.29135	1.28747
CASP_HUMAN	—	-0.407084	—	—
CASQ1_HUMAN	1.82502	2.04892	2.16	1.95825
CASQ2_HUMAN	1.47151	1.95601	2.10535	2.0979
CAST1_HUMAN	0.00218479	—	—	—
CASZ1_HUMAN	—	-1.17432	—	—
CATA_HUMAN	1.37314	1.23813	1.48276	1.36521
CATB_HUMAN	—	—	0.462724	—
CATC_HUMAN	—	—	0.55579	—
CATD_HUMAN	1.44786	1.1841	1.62841	1.78536
CATG_HUMAN	—	—	0.790548	0.237662
CATH_HUMAN	—	—	-0.944573	—
CATL2_HUMAN	-0.0289633	0.0280787	0.681811	—
CAVN1_HUMAN	0.231264	0.553099	1.04999	1.27039
CAVN2_HUMAN	—	—	—	-0.290003
CAVN4_HUMAN	0.263277	-0.105118	0.794505	1.09427
CAZA1_HUMAN	—	—	-0.81261	-0.724445
CAZA2_HUMAN	0.21078	0.506058	0.283908	0.17614
CB016_HUMAN	—	-1.78049	—	-1.80794
CB073_HUMAN	—	—	—	-1.44881
CB076_HUMAN	-0.311298	—	—	—
CBPA1_HUMAN	0.0917072	—	0.185808	—
CBPA3_HUMAN	—	-0.0125966	0.484171	0.951585
CBPA4_HUMAN	0.211702	-0.430065	-0.705748	-0.0687876
CBPB1_HUMAN	—	0.244308	-0.163899	—
CBPC5_HUMAN	—	-0.424898	—	—
CBPE_HUMAN	—	—	0.00524561	—
CBR1_HUMAN	0.0998115	0.936209	1.03311	0.933964
CBR3_HUMAN	—	—	-0.981764	—
CBX2_HUMAN	-0.886655	—	—	—
CBX3_HUMAN	—	—	-0.577997	—
CBX4_HUMAN	—	—	-0.486395	-0.07619
CBX8_HUMAN	—	—	—	-0.896165
CC020_HUMAN	—	-0.51489	—	—
CC127_HUMAN	-0.0437738	0.187109	—	—
CC141_HUMAN	—	—	-0.928023	—
CC148_HUMAN	—	—	-1.28715	—
CC14A_HUMAN	—	-0.261256	—	—
CC150_HUMAN	-1.3107	—	—	-1.46162
CC154_HUMAN	-1.49085	-1.25949	—	-1.58838
CC159_HUMAN	—	-0.951168	—	—
CC171_HUMAN	-0.519177	—	—	—
CC173_HUMAN	—	-1.74305	—	—
CC177_HUMAN	—	—	-1.94454	—
CC178_HUMAN	-0.571992	-0.441378	-0.819606	-0.395255
CC180_HUMAN	-0.344455	0.04981	—	-0.404352
CC183_HUMAN	—	—	-0.669644	—
CC28A_HUMAN	—	-0.413334	—	-0.340621
CC71L_HUMAN	—	—	-1.13844	—
CC88B_HUMAN	-0.734866	-0.755658	—	—
CCD13_HUMAN	—	-0.737064	-0.597918	-1.11185
CCD17_HUMAN	-0.344958	-0.643066	—	-0.152588
CCD30_HUMAN	-1.81056	-1.63595	—	—
CCD40_HUMAN	—	-0.752596	—	—
CCD47_HUMAN	—	—	0.0341023	—
CCD57_HUMAN	-0.696824	-0.175913	-0.380518	-0.583628
CCD73_HUMAN	—	—	-0.70327	—
CCD80_HUMAN	-0.149309	—	—	—
CCD87_HUMAN	0.565593	0.676076	0.592199	0.653159
CCD96_HUMAN	-1.96016	—	—	—
CCG6_HUMAN	—	—	0.133053	—
CCHCR_HUMAN	—	-0.860277	-0.68547	—
CCN2_HUMAN	—	-0.516922	—	—
CCNB3_HUMAN	—	—	-0.629763	—
CCNC_HUMAN	—	—	—	0.545617
CCNQ_HUMAN	—	—	0.124394	—
CCPG1_HUMAN	—	-0.405162	—	-0.593376
CCSE2_HUMAN	—	-2.45144	—	-2.68595
CCS_HUMAN	—	—	-0.367293	—
CCYL2_HUMAN	—	—	—	-0.402771
CCYL3_HUMAN	—	0.569218	—	—
CD109_HUMAN	—	—	0.665459	-0.239573
CD158_HUMAN	-1.40204	—	—	-0.93638
CD166_HUMAN	—	0.0446405	—	—
CD2AP_HUMAN	—	-1.14145	—	—
CD2_HUMAN	—	—	—	-0.22094
CD36_HUMAN	—	0.173393	0.0431893	0.98301
CD44_HUMAN	—	—	0.244741	0.0279699
CD59_HUMAN	—	—	0.457668	0.722658
CD5R1_HUMAN	-0.0167708	0.678193	0.84789	0.839518
CD72_HUMAN	—	—	-0.199129	—
CD83_HUMAN	0.0403116	—	—	—
CDC23_HUMAN	—	-0.141301	—	—
CDC37_HUMAN	—	—	—	-0.433519
CDC42_HUMAN	-0.180468	0.812608	1.03821	1.17878
CDC6_HUMAN	—	-0.488643	—	—
CDC73_HUMAN	—	-0.346486	—	—
CDCA3_HUMAN	—	—	—	-2.84964
CDD_HUMAN	—	—	-0.131019	—
CDK13_HUMAN	-0.870403	-0.320102	-0.388355	-0.430877
CDK14_HUMAN	—	—	—	-0.458581
CDK20_HUMAN	—	—	-1.0147	—
CDK4_HUMAN	—	0.191904	—	0.0571562
CDKAL_HUMAN	-0.642504	—	-0.117048	—
CDKL1_HUMAN	—	—	-0.66598	—
CDKL3_HUMAN	—	—	-0.8877	—
CDN2A_HUMAN	—	—	-0.515077	—
CDSN_HUMAN	0.622059	0.410144	0.370438	0.519797
CDYL_HUMAN	—	—	-0.192234	—
CE104_HUMAN	—	-0.520477	—	—
CE164_HUMAN	-1.33413	—	—	—
CE192_HUMAN	—	—	-0.534318	—
CE290_HUMAN	-1.44587	—	-1.00121	-1.54526
CE350_HUMAN	-1.23581	—	-0.873612	-1.26195
CE85L_HUMAN	—	-1.64501	—	—
CEAM6_HUMAN	—	—	0.424451	—
CEAM8_HUMAN	—	—	0.209626	—
CEIP2_HUMAN	—	0.235995	—	0.461076
CELA1_HUMAN	—	0.858525	-0.64277	-0.30684
CELR1_HUMAN	—	0.583085	—	0.53371
CEMIP_HUMAN	—	—	—	-0.545542
CENPF_HUMAN	-1.95943	-1.42764	—	-1.74326
CENPJ_HUMAN	-0.744268	-0.323741	-0.960147	—
CENPK_HUMAN	-0.216658	-0.0823446	—	-0.280575
CENPN_HUMAN	—	—	-0.68662	—
CENPT_HUMAN	—	—	-1.47027	—
CEP57_HUMAN	-0.874504	—	—	—
CEP72_HUMAN	-1.50382	—	—	-1.37934
CEP76_HUMAN	—	—	—	-0.238316
CERU_HUMAN	—	-0.175281	0.659594	0.534694
CF089_HUMAN	—	0.266467	0.172768	—
CF251_HUMAN	-0.234875	0.154851	0.676024	0.538709
CFA45_HUMAN	—	—	-1.56194	—
CFA46_HUMAN	—	—	—	-0.25178
CFA57_HUMAN	-0.35504	—	—	—
CFA77_HUMAN	-1.16293	—	—	—
CFAH_HUMAN	—	—	-1.08779	—
CG077_HUMAN	—	-1.44641	-1.41815	—
CGAS_HUMAN	-0.104915	-0.683463	-0.63448	—
CGNL1_HUMAN	-1.9351	-2.00777	—	-1.64252
CGT_HUMAN	—	0.269495	—	—
CH058_HUMAN	—	—	—	-2.4213
CH10_HUMAN	0.971525	1.09916	1.19906	1.08783
CH3L1_HUMAN	—	—	0.321511	—
CH60_HUMAN	1.02196	1.15351	1.23838	1.24271
CHAD_HUMAN	0.195254	—	—	—
CHCH2_HUMAN	-2.09993	—	—	-2.00146
CHD3_HUMAN	0.000265474	-0.119491	0.152039	0.0224993
CHD5_HUMAN	-0.572199	—	—	—
CHD6_HUMAN	—	-0.659471	-0.631511	—
CHD7_HUMAN	—	-0.863365	—	—
CHD8_HUMAN	-0.673031	—	—	—
CHIP_HUMAN	—	-0.0540623	-0.293063	-0.168227
CHK1_HUMAN	—	—	-0.521768	—
CHKB_HUMAN	—	-0.0965058	-0.412789	-0.403589
CHLE_HUMAN	—	0.0218052	—	—
CHM2A_HUMAN	—	—	—	-2.64234
CHM4B_HUMAN	—	-2.44779	-2.73677	-2.5069
CHMP3_HUMAN	—	—	-0.803544	—
CHODL_HUMAN	—	—	0.164995	—
CHP1_HUMAN	—	—	—	-0.535122
CHPF2_HUMAN	—	—	0.0980474	—
CHSP1_HUMAN	—	—	-2.47366	—
CHSTA_HUMAN	—	0.849367	—	—
CI040_HUMAN	—	-2.40943	—	—
CIC_HUMAN	—	-0.926391	—	—
CILP1_HUMAN	-0.473581	0.0885759	0.803858	0.951922
CING_HUMAN	—	-1.35795	—	—
CIPC_HUMAN	—	-1.18924	—	—
CIR1_HUMAN	—	-3.06496	—	—
CIRBP_HUMAN	—	-0.0612293	0.0224209	0.229522
CISD1_HUMAN	0.657717	1.04085	0.126493	0.554856
CISD2_HUMAN	—	—	-0.229417	0.304074
CISD3_HUMAN	—	—	-1.95266	—
CISY_HUMAN	1.80288	1.84516	1.74426	1.77595
CJ090_HUMAN	-1.33998	-1.35456	-0.718162	—
CK054_HUMAN	-0.605712	-1.10858	-1.21806	-1.12016
CK072_HUMAN	-0.182595	—	-0.233806	—
CK091_HUMAN	-0.647784	-0.641273	-0.69888	-0.836606
CK096_HUMAN	—	—	—	-0.672331
CKAP4_HUMAN	—	—	0.382045	—
CKP2L_HUMAN	—	—	-0.574244	—
CL049_HUMAN	—	—	—	-0.0227968
CL050_HUMAN	-0.68867	—	—	—
CL12A_HUMAN	0.154433	—	—	—
CL16A_HUMAN	0.213347	—	—	—
CLAT_HUMAN	-0.514283	—	—	—
CLC11_HUMAN	—	—	—	-0.43806
CLC3A_HUMAN	—	—	—	-0.164429
CLCA_HUMAN	—	-1.28901	—	—
CLCKB_HUMAN	0.344431	—	—	—
CLCN7_HUMAN	—	—	—	0.187674
CLD14_HUMAN	1.14804	—	—	—
CLH1_HUMAN	—	-0.180932	1.16962	1.2019
CLH2_HUMAN	0.227972	-0.291265	-0.432518	—
CLHC1_HUMAN	—	—	-0.38661	-0.400819
CLIC1_HUMAN	—	-0.312116	0.72763	0.345628
CLIC3_HUMAN	—	—	-0.184575	—
CLIC4_HUMAN	—	—	-0.125977	-0.355713
CLIC5_HUMAN	-0.13096	—	—	—
CLIP1_HUMAN	-1.05916	—	—	—
CLIP2_HUMAN	-1.29015	-1.88474	—	-1.57289
CLIP3_HUMAN	—	—	—	-0.406364
CLNK_HUMAN	—	-0.720852	-0.57579	—
CLSPN_HUMAN	—	—	—	-1.33133
CLUS_HUMAN	0.341996	0.476253	0.875281	1.10728
CM029_HUMAN	—	—	—	-0.852662
CMA1_HUMAN	—	—	-0.0154712	0.225794
CMBL_HUMAN	1.6641	1.7683	1.52585	1.46332
CMC1_HUMAN	1.63707	1.7643	1.56617	1.51029
CMC2_HUMAN	-0.476924	0.595696	0.325953	0.135992
CMTA1_HUMAN	—	-0.2403	—	-0.11259
CMTA2_HUMAN	—	—	—	-0.40088
CMYA5_HUMAN	—	-0.941513	—	-0.415297
CNAS1_HUMAN	—	-2.55604	—	—
CNDG2_HUMAN	—	—	0.0334017	—
CNDH2_HUMAN	—	-1.04396	—	—
CNDP1_HUMAN	—	—	—	-0.206122
CNDP2_HUMAN	—	—	0.475261	0.501866
CNEP1_HUMAN	—	—	—	-0.13425
CNGA1_HUMAN	—	—	—	0.187363
CNO10_HUMAN	—	-0.169874	—	—
CNTLN_HUMAN	—	-0.687628	-0.64527	-1.01471
CNTN6_HUMAN	—	—	—	-0.115614
CNTP4_HUMAN	—	—	0.564347	0.668983
CNTRL_HUMAN	—	-1.29098	—	—
CO032_HUMAN	—	—	—	-0.188866
CO039_HUMAN	—	—	-1.69373	—
CO1A1_HUMAN	0.241948	0.533381	0.683049	0.905536
CO1A2_HUMAN	0.202494	0.510991	0.825738	0.811731
CO3A1_HUMAN	—	-0.381378	-0.705589	0.0816297
CO3_HUMAN	0.153639	0.960129	1.59106	1.56036
CO4A1_HUMAN	-0.521137	-0.16752	-0.0206935	0.0413877
CO4A2_HUMAN	0.823957	0.759994	0.961555	1.08222
CO4A3_HUMAN	0.277685	0.54052	0.395776	0.492795
CO4A6_HUMAN	—	—	-0.601295	—
CO4B_HUMAN	—	0.151715	—	—
CO5A3_HUMAN	-0.535301	-0.769654	0.0439626	-0.155588
CO5_HUMAN	—	0.0526794	—	-0.12127
CO6A1_HUMAN	1.10086	1.64138	1.85595	2.00645
CO6A2_HUMAN	1.10904	1.53445	1.85314	1.95029
CO6A3_HUMAN	2.05496	2.47746	2.68539	2.77454
CO7A1_HUMAN	—	-0.0138536	0.375975	0.101302
CO8A1_HUMAN	—	—	-0.249916	-0.61431
CO8A_HUMAN	—	—	-0.693081	—
CO8B_HUMAN	—	—	-0.885289	—
CO8G_HUMAN	—	—	0.180197	—
COBA1_HUMAN	—	-0.344043	—	—
COBA2_HUMAN	-0.205211	—	—	—
COBL_HUMAN	—	—	-0.797262	-0.69056
COCA1_HUMAN	—	0.507484	0.418055	-0.128351
COEA1_HUMAN	—	0.817492	1.19859	1.02249
COF1_HUMAN	0.76877	1.17157	1.44847	1.3277
COF2_HUMAN	1.68226	1.77835	1.71033	1.62954
COFA1_HUMAN	-0.428717	—	0.378895	0.636825
COG2_HUMAN	—	—	—	-0.76796
COG4_HUMAN	—	—	—	-0.257744
COG5_HUMAN	—	—	-0.444469	—
COIA1_HUMAN	—	0.0963015	0.878069	0.728541
COKA1_HUMAN	—	-0.00756753	—	-0.198409
COMDA_HUMAN	—	—	-1.09796	—
COMP_HUMAN	—	-0.450276	0.203827	0.0252098
COMT_HUMAN	—	-0.0696184	0.984586	0.803065
COOA1_HUMAN	-0.838082	—	—	—
COPA_HUMAN	—	—	-0.727076	—
COPB2_HUMAN	—	—	-0.482478	—
COPB_HUMAN	—	—	0.141248	—
COPD_HUMAN	—	—	-0.435381	—
COPG2_HUMAN	0.0492373	—	—	—
COQ3_HUMAN	—	—	—	-0.323378
COQ5_HUMAN	-0.477576	-0.186013	—	—
COQ6_HUMAN	-0.938245	-0.760465	—	-0.908529
COQ7_HUMAN	—	-0.424717	-0.327948	-0.0936458
COQ8A_HUMAN	1.02016	1.06098	0.900604	0.730753
COQ9_HUMAN	0.0948378	0.408742	0.166989	0.092148
COR1A_HUMAN	—	—	0.289913	0.185872
COR1B_HUMAN	—	—	—	-0.465788
CORO6_HUMAN	—	0.256966	0.428399	-0.264113
CORO7_HUMAN	—	-1.03194	—	—
COSA1_HUMAN	-0.211068	-0.0668083	0.503662	0.560766
COTL1_HUMAN	—	0.186431	1.09311	1.05059
COX1_HUMAN	—	1.04422	0.729983	—
COX2_HUMAN	1.69398	1.94701	1.98334	1.83113
COX41_HUMAN	1.7606	2.07197	1.72967	1.75731
COX5A_HUMAN	1.11133	1.06809	1.04109	1.15028
COX5B_HUMAN	1.58387	1.71076	1.49545	1.50175
COX6C_HUMAN	1.87522	2.11493	1.90107	1.91283
COX7B_HUMAN	—	0.494315	—	—
COX7C_HUMAN	0.199965	0.0903001	-0.11798	-0.189894
COX8A_HUMAN	0.0708084	—	—	—
CP096_HUMAN	-0.212404	-0.0521079	-0.113232	-0.268565
CP110_HUMAN	-0.846204	-0.553372	-1.13576	—
CP131_HUMAN	—	-1.61826	—	—
CP135_HUMAN	—	-1.67269	-1.42769	-1.47688
CP1A1_HUMAN	—	0.195367	—	1.17643
CP1B1_HUMAN	—	-0.0916472	—	—
CP2C9_HUMAN	—	—	0.0142057	-0.0541991
CP2CI_HUMAN	0.290905	—	—	—
CP2S1_HUMAN	—	0.373979	—	—
CP2U1_HUMAN	—	—	—	0.127971
CP4B1_HUMAN	—	—	-0.00506747	-0.0195407
CP4V2_HUMAN	—	—	-0.174177	—
CP7A1_HUMAN	—	—	—	0.281985
CPEB1_HUMAN	—	-0.159291	—	—
CPEB4_HUMAN	-0.542174	—	—	—
CPN2_HUMAN	—	-0.442607	-0.403915	0.141047
CPNE1_HUMAN	—	—	0.0644608	-0.115893
CPNE2_HUMAN	—	—	-0.53546	—
CPNE3_HUMAN	-0.288164	—	0.474601	0.10342
CPNE7_HUMAN	—	—	—	-0.421891
CPNS1_HUMAN	-0.92109	0.205354	0.212515	0.299368
CPNS2_HUMAN	—	—	-0.599517	—
CPPED_HUMAN	0.290837	—	—	—
CPSF5_HUMAN	—	—	-0.653948	—
CPSM_HUMAN	—	—	—	0.115027
CPT1A_HUMAN	—	0.524235	—	—
CPT1B_HUMAN	0.678107	0.650049	0.889409	0.719883
CPVL_HUMAN	—	—	—	0.368306
CQ10A_HUMAN	-1.1973	-1.23067	-1.09797	-1.64609
CQ112_HUMAN	—	—	0.0921222	—
CR1_HUMAN	—	—	—	-0.74086
CR3L2_HUMAN	—	0.0502778	—	-0.49989
CRDL2_HUMAN	—	0.17189	-0.335882	—
CREG1_HUMAN	0.504195	—	0.703398	—
CRERF_HUMAN	-1.09976	-0.398987	-0.482614	-0.477259
CRIP1_HUMAN	—	—	-1.47568	—
CRKL_HUMAN	—	—	-0.889691	—
CRNS1_HUMAN	—	—	-0.311348	—
CROCC_HUMAN	-1.47034	-1.44987	-1.10942	-0.908944
CRUM2_HUMAN	-0.240603	—	—	—
CRY1_HUMAN	—	-0.951256	—	—
CRYAB_HUMAN	0.194484	0.390689	0.486445	0.478819
CRYM_HUMAN	0.173283	0.150759	-0.283408	—
CS025_HUMAN	0.0823525	—	—	—
CSAG2_HUMAN	—	—	—	-0.872311
CSC1_HUMAN	—	—	—	0.437445
CSDE1_HUMAN	—	—	-0.655685	-0.187646
CSEN_HUMAN	—	-0.347319	—	—
CSK2B_HUMAN	—	—	-0.406306	—
CSMD3_HUMAN	0.185888	—	—	—
CSN1_HUMAN	—	—	-0.220944	0.638142
CSN4_HUMAN	-0.671164	-0.386535	-0.259014	—
CSPG2_HUMAN	—	-0.325964	0.218994	-0.242195
CSPG5_HUMAN	—	0.164467	—	—
CSRP1_HUMAN	—	—	-0.955301	—
CSRP3_HUMAN	-1.59204	-1.10139	-1.45628	-1.28719
CSTN1_HUMAN	—	—	0.0052701	—
CT203_HUMAN	—	-1.43816	—	—
CTC1_HUMAN	0.108788	—	—	-0.305695
CTCF_HUMAN	—	—	-1.11464	—
CTDP1_HUMAN	-0.622165	-0.549087	—	—
CTLA4_HUMAN	—	0.2916	0.974548	0.422137
CTNA1_HUMAN	—	—	-0.851747	—
CTNB1_HUMAN	0.521953	-0.243172	0.155995	-0.400041
CTND1_HUMAN	—	—	-0.222663	-0.232807
CTNL1_HUMAN	0.0458167	-0.664703	—	-0.42531
CTR3_HUMAN	—	0.602895	—	—
CTTB2_HUMAN	—	-0.523534	—	0.0343955
CU129_HUMAN	—	0.0307122	—	—
CU136_HUMAN	—	-1.23766	—	—
CUED1_HUMAN	-0.431669	—	—	—
CUL1_HUMAN	—	—	-0.645126	—
CUL3_HUMAN	—	-0.304309	—	-0.383668
CUL5_HUMAN	—	-0.611507	—	-0.4463
CUL7_HUMAN	—	-0.221332	—	—
CUL9_HUMAN	—	—	—	0.113635
CUTA_HUMAN	0.784108	1.11729	0.974689	0.977434
CWC15_HUMAN	—	—	—	-2.47972
CX066_HUMAN	0.0157313	0.170044	—	0.0256291
CX7A1_HUMAN	0.758476	0.857882	0.710651	0.856606
CX7A2_HUMAN	—	—	—	-0.256762
CXD4_HUMAN	—	0.0969906	—	—
CXL10_HUMAN	—	—	—	0.299086
CXXC4_HUMAN	—	-0.461872	—	—
CY1_HUMAN	0.667886	0.874158	0.454805	0.466412
CYB5B_HUMAN	0.876569	0.878352	1.06479	1.04447
CYB_HUMAN	1.41162	1.26091	1.06576	0.567591
CYC_HUMAN	0.862306	0.953314	0.932886	0.863585
CYHR1_HUMAN	—	-0.14503	—	-0.0920977
CYLD_HUMAN	0.0289892	—	—	—
CYTA_HUMAN	-0.278254	-0.340344	-0.412963	-0.14904
CYTB_HUMAN	-0.293202	-0.182153	-0.326647	-0.239676
CYTC_HUMAN	0.447665	0.709917	0.564601	1.29392
CYTF_HUMAN	—	0.062936	—	0.139278
CYTIP_HUMAN	-1.28888	—	—	—
CYTM_HUMAN	-0.125583	0.274426	0.63769	0.417938
CYTN_HUMAN	—	0.168971	—	—
CYTSB_HUMAN	—	—	-0.709198	—
CYTS_HUMAN	—	-0.150701	—	—
D11L8_HUMAN	—	—	—	-0.302207
D2HDH_HUMAN	-0.477242	-0.318348	—	-0.458963
DAAM1_HUMAN	—	—	-0.162854	—
DAB2P_HUMAN	—	—	-1.01628	—
DACT2_HUMAN	-0.491601	-0.406096	-0.509205	-0.736105
DAD1_HUMAN	—	—	0.326323	—
DAG1_HUMAN	—	—	—	-0.124315
DAPK3_HUMAN	—	—	-0.692802	—
DAZP1_HUMAN	—	-0.137265	—	—
DBLOH_HUMAN	-0.346508	—	0.0516922	-0.00115991
DC1I2_HUMAN	—	—	-0.496492	-0.960881
DC1L1_HUMAN	—	—	-0.666528	—
DC2L1_HUMAN	—	-0.232817	-0.183798	-0.256651
DCA12_HUMAN	—	—	-0.395414	—
DCA13_HUMAN	-0.593635	-0.582264	0.457494	0.619329
DCAF1_HUMAN	—	-0.419494	—	—
DCAF5_HUMAN	—	—	—	-1.11164
DCD_HUMAN	1.66848	1.67213	1.74475	1.62
DCLK1_HUMAN	—	-0.215063	—	—
DCP1B_HUMAN	—	—	-0.395706	—
DCR1A_HUMAN	-0.614107	—	—	—
DCST2_HUMAN	—	—	—	-0.0362179
DCTN2_HUMAN	—	-2.16413	-1.55531	-1.68973
DCTN3_HUMAN	—	—	-0.700268	-0.480671
DCXR_HUMAN	-0.111422	0.48548	0.275732	0.62162
DDAH1_HUMAN	-0.603366	-0.0871643	—	-0.23559
DDAH2_HUMAN	—	-0.745328	—	-0.180338
DDB1_HUMAN	—	-0.166262	0.59977	0.603723
DDIT3_HUMAN	—	—	-1.06953	—
DDT4L_HUMAN	—	—	-0.626114	—
DDX10_HUMAN	—	-0.0703004	—	—
DDX1_HUMAN	-0.599879	-0.181672	0.166235	0.347164
DDX23_HUMAN	—	—	—	-0.100375
DDX24_HUMAN	0.425642	-0.179989	0.112711	0.536212
DDX25_HUMAN	0.264396	0.104059	0.230046	0.250064
DDX28_HUMAN	—	—	-0.143774	—
DDX3X_HUMAN	-0.443518	—	0.0181772	-0.628271
DDX50_HUMAN	—	—	—	-1.16867
DDX53_HUMAN	—	-0.210068	—	—
DDX55_HUMAN	—	—	-0.755582	—
DDX6_HUMAN	—	—	-0.894447	—
DECR_HUMAN	0.874581	1.04875	0.984664	0.933878
DEDD_HUMAN	—	-0.188803	—	-0.447348
DEGS2_HUMAN	0.449725	—	0.346087	—
DEN4C_HUMAN	-0.167972	—	—	—
DENR_HUMAN	-1.77564	—	-1.35721	—
DEPD7_HUMAN	—	—	—	-0.415447
DERM_HUMAN	—	0.318099	0.75417	0.966422
DESM_HUMAN	0.452973	0.73382	1.0682	0.996089
DESP_HUMAN	1.36896	1.21214	1.135	1.07704
DEST_HUMAN	—	0.131691	0.33372	0.193732
DGAT1_HUMAN	—	0.241091	0.45622	—
DGKA_HUMAN	—	0.176908	—	-0.0134823
DGKQ_HUMAN	—	—	—	-0.32349
DHB12_HUMAN	—	—	0.474352	-0.276091
DHB4_HUMAN	-0.0749833	—	0.62326	0.775021
DHC24_HUMAN	—	—	0.0771407	—
DHCR7_HUMAN	—	—	0.176845	—
DHE3_HUMAN	—	-1.18315	—	-1.43569
DHPR_HUMAN	-0.298544	-0.193212	-0.315099	—
DHRS1_HUMAN	—	—	-0.165919	—
DHRS2_HUMAN	—	—	0.37199	—
DHRS3_HUMAN	—	-0.100746	—	-0.435746
DHRS4_HUMAN	—	—	—	-0.367091
DHRS7_HUMAN	—	—	1.28776	1.02736
DHRS9_HUMAN	—	—	0.259157	—
DHSD_HUMAN	—	0.739127	0.453536	0.291666
DHSO_HUMAN	-0.249907	—	—	—
DHX15_HUMAN	—	—	-0.576134	—
DHX30_HUMAN	-0.0811241	—	-0.306117	—
DHX32_HUMAN	-0.0331127	-0.277101	-0.314761	-0.441245
DHX33_HUMAN	—	-0.353377	—	—
DHX34_HUMAN	—	—	—	-0.136171
DHX8_HUMAN	-0.22498	—	—	—
DHX9_HUMAN	—	—	0.175405	-0.0179613
DIAC_HUMAN	—	-0.186217	—	—
DIAP1_HUMAN	—	—	—	-0.56169
DIAP3_HUMAN	—	0.210267	—	—
DICER_HUMAN	—	—	—	0.0541153
DIDO1_HUMAN	—	-0.57409	—	-0.499807
DIEXF_HUMAN	—	-0.240073	—	—
DIK2B_HUMAN	-0.0228406	-0.154753	—	—
DIM1_HUMAN	—	—	—	-0.704593
DIXC1_HUMAN	—	-0.561178	—	—
DJC13_HUMAN	—	—	—	-0.314396
DLDH_HUMAN	1.29288	1.38037	1.34235	1.3124
DLEC1_HUMAN	—	—	-0.559651	—
DLG2_HUMAN	—	—	-0.583649	—
DLG5_HUMAN	—	-1.00735	—	—
DLRB1_HUMAN	—	—	-0.180472	-0.0855029
DMD_HUMAN	0.445118	0.243806	0.728897	1.13589
DMKN_HUMAN	-0.348746	—	—	—
DMXL1_HUMAN	—	—	—	-0.577641
DMXL2_HUMAN	—	-0.0243225	—	—
DNAS1_HUMAN	—	—	0.286381	—
DND1_HUMAN	-0.304396	—	—	—
DNHD1_HUMAN	—	-0.0951818	-0.0445726	-0.274604
DNJA1_HUMAN	—	—	-0.853199	-0.784919
DNJA2_HUMAN	-1.07098	—	-0.752554	—
DNJA4_HUMAN	—	—	—	-0.309869
DNJB1_HUMAN	—	—	-0.933972	—
DNJB4_HUMAN	0.0849021	0.70496	0.604113	0.976629
DNJB5_HUMAN	-0.266676	-0.286793	—	—
DNJC3_HUMAN	—	—	-0.471429	—
DNJC7_HUMAN	-0.159785	—	—	—
DNJC9_HUMAN	—	—	-0.85966	—
DNM1L_HUMAN	—	—	-0.658549	—
DNMBP_HUMAN	0.326054	-0.0789932	0.0574538	-0.273851
DNMT1_HUMAN	—	-0.248013	-0.893149	-0.78161
DNPEP_HUMAN	—	—	-0.0600348	—
DNSL2_HUMAN	—	—	-0.499844	—
DNSL3_HUMAN	—	0.14157	—	—
DOCK4_HUMAN	0.451677	0.475929	0.303916	0.453476
DOCK5_HUMAN	-0.046197	0.571686	-0.306226	-0.294541
DOCK8_HUMAN	—	—	-0.481464	—
DOK3_HUMAN	0.571404	0.405804	0.57163	0.377349
DP13A_HUMAN	—	—	-0.939624	—
DPCA2_HUMAN	0.517031	—	0.28938	—
DPOG1_HUMAN	—	—	—	-0.817198
DPOLA_HUMAN	—	-0.146021	—	—
DPOLN_HUMAN	0.341588	—	—	—
DPP2_HUMAN	—	—	-0.110024	—
DPP3_HUMAN	-0.076818	—	—	—
DPYL2_HUMAN	0.113662	0.143773	0.998426	1.0446
DPYL3_HUMAN	-0.378861	0.788442	0.828608	1.07416
DPYS_HUMAN	-0.89487	—	—	—
DQB1_HUMAN	—	0.240937	—	0.0628201
DR9C7_HUMAN	0.216163	—	0.255644	-0.0832796
DRA_HUMAN	—	0.595586	0.640763	0.728422
DRC10_HUMAN	—	—	-0.426771	—
DRG2_HUMAN	-0.16997	-0.230389	—	-0.231861
DRGX_HUMAN	—	—	-1.53137	-1.37065
DRP2_HUMAN	-0.559696	—	—	—
DRS7B_HUMAN	—	0.914874	-0.123367	0.272913
DRS7C_HUMAN	0.596197	0.615958	0.906658	0.753495
DSC1_HUMAN	1.67417	1.18721	1.30888	1.42749
DSC2_HUMAN	0.471307	—	0.589524	—
DSC3_HUMAN	0.874741	-0.0234308	0.505626	0.416376
DSCAM_HUMAN	—	-0.312793	—	-0.0766658
DSCL1_HUMAN	—	—	—	-0.365863
DSG1_HUMAN	1.84645	1.64295	1.5823	1.75565
DSG3_HUMAN	—	—	0.701549	—
DSG4_HUMAN	—	-0.230083	—	—
DTD1_HUMAN	0.227069	0.35081	0.178821	0.0854922
DTL_HUMAN	—	-0.720477	—	—
DTNA_HUMAN	—	-0.167505	0.122401	0.536366
DTNB_HUMAN	—	-0.430966	—	—
DUOX1_HUMAN	0.191684	—	—	—
DUS11_HUMAN	-1.56832	—	—	—
DUS14_HUMAN	—	-0.301089	—	—
DUS22_HUMAN	0.185559	—	—	—
DUS26_HUMAN	—	—	—	-0.24244
DUS3_HUMAN	1.14743	1.16569	0.98023	1.02032
DUS8_HUMAN	—	—	-0.803647	—
DX39B_HUMAN	—	—	0.179983	-0.123917
DYH10_HUMAN	0.919717	0.342302	0.641361	0.177692
DYH11_HUMAN	—	0.298346	—	—
DYH12_HUMAN	—	—	-0.495663	—
DYH14_HUMAN	—	0.0577193	—	—
DYH17_HUMAN	—	—	-0.183671	0.511172
DYH2_HUMAN	—	0.548517	0.167074	0.3809
DYH3_HUMAN	—	—	-0.243536	-0.00220782
DYH5_HUMAN	—	—	—	-0.358755
DYH8_HUMAN	0.293047	0.559249	—	0.251454
DYH9_HUMAN	0.409239	—	—	0.147304
DYHC1_HUMAN	-0.127552	0.659446	1.10838	1.34156
DYHC2_HUMAN	-0.316633	-0.12239	—	0.01605
DYN1_HUMAN	—	-0.355962	—	-0.69096
DYN3_HUMAN	—	—	—	-0.175659
DYRK4_HUMAN	—	—	-0.726297	-0.97114
DYSF_HUMAN	0.726372	1.52311	1.71684	1.91129
DYST_HUMAN	-0.52756	-0.905979	—	—
E2AK4_HUMAN	—	-0.163819	—	—
EAF2_HUMAN	—	-0.792156	—	—
ECE1_HUMAN	—	0.263425	0.0250156	-0.382616
ECH1_HUMAN	0.492229	0.721512	0.822984	0.805379
ECHA_HUMAN	1.43417	1.74538	1.57007	1.63011
ECHB_HUMAN	1.64015	1.90355	1.73037	1.7382
ECHD3_HUMAN	—	-0.507106	—	—
ECHM_HUMAN	1.00606	1.39637	1.15311	1.29494
ECI1_HUMAN	0.869239	0.857096	1.02399	0.861986
ECI2_HUMAN	—	0.0817442	—	-0.470436
ECM1_HUMAN	0.473091	0.793009	0.170648	0.133767
ECP_HUMAN	—	—	0.581902	—
EDEM1_HUMAN	—	—	0.117035	—
EDIL3_HUMAN	-0.388281	—	—	—
EEA1_HUMAN	—	-1.37811	-1.09253	-1.29944
EF1A2_HUMAN	1.36572	1.80665	1.49208	1.57906
EF1B_HUMAN	-1.75727	-1.76935	-1.08772	-1.13559
EF1D_HUMAN	-0.780744	-0.499602	-0.21263	-0.339941
EF1G_HUMAN	1.27704	1.53871	1.59311	1.5891
EF2_HUMAN	1.17776	1.50273	1.4505	1.41813
EFC4A_HUMAN	—	-0.648625	—	—
EFCB3_HUMAN	—	-0.914434	—	—
EFHD2_HUMAN	—	—	-0.864209	—
EFL1_HUMAN	—	0.0060429	-0.334051	-0.237331
EFNMT_HUMAN	—	—	—	-0.308659
EFTU_HUMAN	1.33229	1.71915	1.64677	1.64854
EGFL6_HUMAN	—	-0.51348	—	—
EGFR_HUMAN	0.127748	—	—	—
EH1L1_HUMAN	—	—	—	-0.224882
EHD1_HUMAN	—	—	-0.80838	-0.619234
EHD2_HUMAN	-0.0664562	0.0260606	0.656032	0.714724
EHD4_HUMAN	—	—	-0.710307	—
EIF2D_HUMAN	-0.623748	-0.218835	—	—
EIF3A_HUMAN	—	—	-0.947837	-1.24476
EIF3B_HUMAN	—	—	-0.0873511	-0.375326
EIF3D_HUMAN	—	—	-1.503	-1.40803
EIF3E_HUMAN	—	—	-0.497588	0.0116855
EIF3F_HUMAN	—	—	—	-0.478565
EIF3I_HUMAN	—	—	-0.525301	0.0879979
EIF3J_HUMAN	—	0.0625224	-0.646898	-0.346257
EIF3K_HUMAN	—	-0.694135	-0.655446	-0.145166
EIF3L_HUMAN	—	0.00511007	-0.354529	-0.25956
EKI2_HUMAN	—	—	0	—
ELAF_HUMAN	—	—	0.408564	—
ELAV1_HUMAN	—	—	—	-0.592517
ELF2_HUMAN	-0.564693	—	-0.336246	-0.582267
ELMD3_HUMAN	—	—	—	-0.0638197
ELNE_HUMAN	—	—	0.491997	—
ELN_HUMAN	-0.898803	—	-0.391431	-0.659614
ELOA2_HUMAN	—	-3.64647	—	—
ELOB_HUMAN	0.334301	0.303824	0.0469942	0.353648
ELOC_HUMAN	-0.746136	—	-1.64293	—
ELP3_HUMAN	-0.059889	—	-0.122959	—
ELYS_HUMAN	—	—	-0.012691	—
EM55_HUMAN	-0.374445	—	—	—
EMAL4_HUMAN	0.4046	0.810229	0.432773	0.539153
EMAL5_HUMAN	0.104497	0.0717774	-0.235642	-0.262346
EMAL6_HUMAN	—	—	-0.275019	—
EMC1_HUMAN	—	0.214689	-0.265262	—
EMC2_HUMAN	—	—	-1.04481	—
EMC4_HUMAN	—	—	-0.223523	—
EMD_HUMAN	—	—	-0.0566851	—
EMIL1_HUMAN	—	—	-0.627897	-0.613655
ENDD1_HUMAN	0.533715	1.169	1.30125	1.13667
ENH1_HUMAN	—	—	—	0.528453
ENKUR_HUMAN	0.193315	—	—	—
ENOA_HUMAN	1.10048	1.23419	1.30073	1.13263
ENOB_HUMAN	1.66667	1.72881	1.6633	1.55383
ENOG_HUMAN	0.429159	0.460296	0.388564	0.18406
ENOPH_HUMAN	—	—	-0.456665	-0.361697
ENOX2_HUMAN	—	-0.316677	—	—
ENPL_HUMAN	—	0.426895	1.24919	1.23996
ENTK_HUMAN	0.0704992	-0.324795	-0.130155	—
ENTP1_HUMAN	0.260081	—	—	—
ENTP4_HUMAN	0.0708679	—	—	—
EP15R_HUMAN	-0.811358	-0.538945	-0.383703	-0.345836
EP400_HUMAN	-0.458608	—	—	—
EPAS1_HUMAN	—	-1.13538	—	—
EPDR1_HUMAN	0.686084	0.511394	—	0.68224
EPHA1_HUMAN	—	—	—	-0.330006
EPHA3_HUMAN	—	0.0392737	—	—
EPHB6_HUMAN	0.107208	-0.0943776	0.629268	0.451298
EPIPL_HUMAN	0.587124	-0.57912	0.592638	0.660302
EPN2_HUMAN	—	—	-1.23256	—
EPN3_HUMAN	—	—	-1.70373	—
EPS8_HUMAN	—	-0.641433	—	—
ER6L2_HUMAN	—	—	—	-0.528089
ERAP1_HUMAN	—	—	0.552775	0.176022
ERCC2_HUMAN	—	0.0836319	—	—
ERCC3_HUMAN	—	—	—	0.0764173
ERCC5_HUMAN	-1.15354	—	—	—
ERF1_HUMAN	—	—	-0.0324953	-0.414646
ERI3_HUMAN	-0.648545	—	—	-0.550083
ERLN1_HUMAN	—	—	-0.352886	—
ERLN2_HUMAN	0.694661	0.46112	0.793721	0.657805
ERMAP_HUMAN	—	—	-0.339539	—
ERMP1_HUMAN	—	—	0.024833	—
ERO1A_HUMAN	—	—	0.660657	—
ERP29_HUMAN	—	—	0.503872	0.532084
ERP44_HUMAN	0.0812563	0.402206	0.644938	0.737327
ERRFI_HUMAN	—	-1.37074	—	—
ERVV1_HUMAN	—	-0.290482	—	—
ES8L1_HUMAN	—	—	-0.380036	-0.960191
ES8L2_HUMAN	—	-0.829529	—	—
ES8L3_HUMAN	-1.14394	—	—	—
ESPNL_HUMAN	—	-0.454689	—	—
EST2_HUMAN	—	0.343725	0.0166567	0.0558174
EST4A_HUMAN	—	0.181387	—	—
ESTD_HUMAN	1.09822	1.37445	1.12113	1.24802
ESYT1_HUMAN	0.164293	0.495448	0.94865	0.981552
ESYT2_HUMAN	—	—	-0.299405	—
ETAA1_HUMAN	—	—	—	-2.67809
ETFA_HUMAN	0.658739	0.883445	0.673924	0.955522
ETFB_HUMAN	0.69024	0.771651	0.702937	0.800813
ETFD_HUMAN	1.11018	1.2133	1.10097	1.12518
ETHE1_HUMAN	—	—	-0.510894	—
EVL_HUMAN	—	—	—	-0.746982
EVPLL_HUMAN	—	-1.71504	—	—
EVPL_HUMAN	-1.45802	—	-0.425898	-0.840762
EX3L4_HUMAN	—	—	-0.509214	0.008483
EXD1_HUMAN	-0.241721	—	-0.28342	—
EXD2_HUMAN	—	—	-0.511294	—
EXO1_HUMAN	—	-0.728114	—	—
EXOC1_HUMAN	-0.552477	—	—	—
EXOC2_HUMAN	—	—	—	-0.557109
EXOC3_HUMAN	—	-0.187212	—	—
EXOC4_HUMAN	-0.0843136	—	—	—
EXOG_HUMAN	—	—	-0.220489	—
EXOS9_HUMAN	—	—	—	-0.253698
EXPH5_HUMAN	—	—	—	-1.57078
EXT2_HUMAN	—	—	—	-0.174557
EXTL2_HUMAN	0.551597	0.687355	0.213786	0.637327
EYA1_HUMAN	—	—	—	-0.456542
EZH1_HUMAN	-0.658866	-0.629587	-0.996676	-0.573136
EZRI_HUMAN	—	—	0.268781	0.288203
F111B_HUMAN	0.156335	0.0453548	0.0348329	0.106234
F1142_HUMAN	0.163349	—	—	-0.689031
F120B_HUMAN	0.14471	—	—	-0.230856
F126B_HUMAN	—	-0.111983	—	—
F13A_HUMAN	-0.405656	0.133308	0.909152	1.01188
F162A_HUMAN	—	0.281293	—	—
F163B_HUMAN	-0.108352	0.187185	0.0630737	—
F16P1_HUMAN	—	—	-0.334254	—
F16P2_HUMAN	1.60891	1.68612	1.21072	1.15213
F170A_HUMAN	—	-1.00176	—	—
F187A_HUMAN	—	0.566001	—	—
F193A_HUMAN	—	—	—	-0.885989
F204A_HUMAN	—	-2.00715	—	—
F210B_HUMAN	—	—	-0.0969516	-0.00197995
F216B_HUMAN	0.0981297	—	—	—
F217B_HUMAN	—	—	—	-1.10614
F74A7_HUMAN	—	—	—	0.0941328
FA11_HUMAN	—	-0.115498	-0.128134	—
FA13B_HUMAN	-0.924258	—	—	—
FA47A_HUMAN	-0.55313	—	-0.155932	-0.704053
FA49B_HUMAN	—	—	-0.433747	-0.518725
FA66E_HUMAN	—	—	-1.68736	—
FA78B_HUMAN	0.0529032	—	-0.0507357	—
FA81A_HUMAN	—	-1.18057	-1.29957	-1.22767
FA83D_HUMAN	-0.496305	-0.56897	—	—
FA83F_HUMAN	—	—	—	-0.0458332
FA83H_HUMAN	—	—	-0.363086	—
FA8_HUMAN	—	-0.115955	—	—
FAAA_HUMAN	—	-0.864348	—	-0.7076
FAAH2_HUMAN	-0.145897	—	0.0894714	—
FABP4_HUMAN	0.516413	0.686292	0.539857	0.524417
FABP5_HUMAN	-0.820544	-1.08264	-0.663787	-0.809742
FABPH_HUMAN	1.4067	1.51898	1.2497	1.21184
FACD2_HUMAN	-0.0315989	—	—	—
FACR2_HUMAN	—	0.476746	—	—
FAF1_HUMAN	—	—	-0.384925	—
FAHD1_HUMAN	—	—	-0.986767	—
FAK2_HUMAN	—	—	—	-0.469159
FAKD4_HUMAN	—	-0.118407	—	—
FANCA_HUMAN	—	0.432363	—	—
FANCI_HUMAN	—	—	0.176407	0.461246
FARP1_HUMAN	-0.359067	0.0212707	-0.248283	—
FARP2_HUMAN	—	-0.477057	—	—
FASTK_HUMAN	0.221488	-0.543792	—	-0.0701874
FAS_HUMAN	0.0158485	—	0.757315	—
FAT1_HUMAN	0.0639606	—	—	—
FAT4_HUMAN	—	0.217246	—	—
FAXC_HUMAN	—	-0.241211	—	—
FBLL1_HUMAN	—	—	—	-0.332597
FBLN1_HUMAN	—	-0.573188	0.0809144	-0.398731
FBLN2_HUMAN	—	—	0.0614739	-0.543111
FBLN3_HUMAN	—	—	-0.0815061	0.0977218
FBLN5_HUMAN	-0.0527505	-0.379787	0.512551	0.730593
FBN1_HUMAN	0.352936	0.449253	0.948727	1.17432
FBN3_HUMAN	—	—	—	-0.900378
FBP1L_HUMAN	—	-0.886887	—	—
FBRL_HUMAN	—	—	—	0.0581516
FBSL_HUMAN	—	—	—	-1.61867
FBW10_HUMAN	-0.138214	—	—	—
FBW12_HUMAN	—	0.74707	-0.0687693	0.607433
FBX28_HUMAN	—	—	-1.77033	—
FBX30_HUMAN	—	-0.892748	—	—
FBX31_HUMAN	—	—	—	-0.355145
FBX3_HUMAN	—	—	-0.126251	—
FBX50_HUMAN	0.217974	-0.121691	0.0966569	0.0977727
FBX7_HUMAN	—	—	-0.0115524	—
FBXW8_HUMAN	—	-0.486278	—	—
FCF1_HUMAN	-0.552606	—	—	—
FCGBP_HUMAN	—	—	-0.481449	—
FCL_HUMAN	—	—	—	-0.492628
FCRL4_HUMAN	-0.36387	—	—	—
FCSD1_HUMAN	—	—	-1.71851	—
FDFT_HUMAN	—	—	0.349443	—
FERM2_HUMAN	—	—	-0.51695	—
FES_HUMAN	0.134098	0.192224	-0.499425	-0.290639
FETA_HUMAN	—	—	0.149558	—
FETUA_HUMAN	-0.313062	0.086896	0.88222	0.853638
FGD1_HUMAN	—	-0.317917	-0.592055	—
FHAD1_HUMAN	—	—	-0.255376	-1.08644
FHL17_HUMAN	—	—	0.0591795	—
FHL1_HUMAN	2.01605	2.0071	2.20466	1.98106
FHL3_HUMAN	-1.71109	-1.82586	-1.94933	-1.86053
FHOD1_HUMAN	0.136035	0.746335	0.37536	0.017104
FIBA_HUMAN	—	-0.238111	0.294221	0.344605
FIBB_HUMAN	-0.475167	0.258635	0.699034	0.914982
FIBG_HUMAN	—	-0.305314	0.576196	0.814152
FIL1L_HUMAN	—	—	-0.194242	—
FILA2_HUMAN	0.491255	0.250366	0.177346	0.303142
FILA_HUMAN	-0.0920452	-0.490178	-0.284374	-0.589165
FINC_HUMAN	—	0.278525	0.805397	0.867302
FIS1_HUMAN	-0.0454925	0.951993	1.06992	1.06938
FITM1_HUMAN	0.879914	—	0.514532	0.573663
FIZ1_HUMAN	—	-1.49373	-1.07641	—
FKB10_HUMAN	—	0.336191	—	—
FKB15_HUMAN	—	-0.931634	—	—
FKB1A_HUMAN	-0.861777	-0.0594542	-0.184355	0.146991
FKBP2_HUMAN	—	—	0.053358	-0.0585263
FKBP3_HUMAN	-0.135542	-0.315218	-0.422193	-0.443374
FKBP4_HUMAN	—	—	-0.932997	—
FKBP5_HUMAN	—	-0.398333	—	—
FKRP_HUMAN	-0.260097	—	—	—
FLII_HUMAN	—	—	0.187467	-0.0812039
FLNA_HUMAN	0.100824	0.169922	0.99049	1.0529
FLNB_HUMAN	0.244441	-0.102128	0.770897	0.116035
FLNC_HUMAN	2.57212	2.81233	2.73793	2.70626
FLOT1_HUMAN	—	—	—	-0.641696
FLRT1_HUMAN	—	—	—	0.503619
FMN2_HUMAN	—	-0.660125	—	—
FMNL1_HUMAN	0.128874	0.182207	—	—
FMNL2_HUMAN	—	—	—	-0.273279
FMO2_HUMAN	—	—	—	-0.314073
FMO4_HUMAN	-0.226037	—	—	—
FMOD_HUMAN	—	0.0322304	0.209211	-0.0943437
FMR1_HUMAN	-0.545078	—	—	—
FN3K_HUMAN	—	-0.74638	—	—
FND3A_HUMAN	-0.387851	0.255944	-0.493613	-0.164285
FNDC1_HUMAN	-0.496635	—	—	—
FOCAD_HUMAN	-0.215271	—	—	—
FOH1B_HUMAN	—	—	—	-0.436578
FOXM1_HUMAN	—	-0.981342	—	—
FOXP4_HUMAN	—	—	—	-1.56455
FP100_HUMAN	-0.139566	-0.569601	-0.16412	—
FPGT_HUMAN	—	-0.155387	—	—
FPPS_HUMAN	—	—	-0.000171351	-0.0208604
FR1OP_HUMAN	—	—	—	-0.309924
FREM3_HUMAN	-0.026821	—	—	—
FRIH_HUMAN	1.25275	1.50308	1.71994	1.7672
FRIL_HUMAN	—	—	0.785857	0.732812
FRITZ_HUMAN	—	0.112226	—	—
FRMD5_HUMAN	-0.14418	—	—	—
FRPD1_HUMAN	—	-0.500055	—	—
FRPD2_HUMAN	—	-0.051377	—	-0.0523287
FRY_HUMAN	—	0.00981413	—	—
FSCN1_HUMAN	—	—	-0.174275	—
FSD2_HUMAN	—	-0.370018	—	—
FSIP2_HUMAN	-0.273544	—	-0.476454	-0.0413559
FTM_HUMAN	-0.530539	-0.517294	—	—
FUBP2_HUMAN	—	—	—	-0.877985
FUCM_HUMAN	-0.447424	—	—	—
FUMH_HUMAN	0.68091	0.716278	0.489616	0.518014
FUND2_HUMAN	—	0.926865	0.70832	0.6758
FUT10_HUMAN	—	0.272764	—	—
FXR1_HUMAN	—	-0.618597	-0.054241	-0.0181849
FXRD1_HUMAN	—	0.197594	—	—
FXRD2_HUMAN	—	-0.214179	—	-0.216438
FYB2_HUMAN	—	-0.50996	—	—
FYCO1_HUMAN	—	—	—	0.889068
G3PT_HUMAN	—	-0.398068	-0.539322	—
G3P_HUMAN	2.05617	2.19401	2.2341	2.06632
G6PD_HUMAN	0.214885	—	-0.365869	-0.114017
G6PI_HUMAN	2.00008	2.13368	1.99695	1.94713
GA2L3_HUMAN	—	—	—	-0.866772
GAB3_HUMAN	—	—	—	-0.771126
GABPA_HUMAN	0.446065	0.44858	0.231099	-0.158962
GALK1_HUMAN	—	—	1.22086	—
GALT3_HUMAN	0.0252593	—	—	—
GALT5_HUMAN	—	0.247408	-0.411115	-0.361501
GALT8_HUMAN	0.481442	1.13914	0.772865	0.371788
GALT9_HUMAN	—	—	—	-0.0270864
GAMT_HUMAN	-1.23868	-0.951016	-0.947992	-1.00068
GANAB_HUMAN	—	—	0.448322	0.439945
GAN_HUMAN	—	—	-0.56175	—
GAPR1_HUMAN	—	—	—	-1.10646
GARL3_HUMAN	—	—	—	-0.358599
GARS_HUMAN	—	—	—	-0.335646
GAS7_HUMAN	—	-1.50089	—	—
GATA6_HUMAN	—	-1.65662	—	—
GBF1_HUMAN	-0.43389	—	0.0865395	—
GBP1_HUMAN	0.202866	0.993087	1.08967	1.2266
GBP2_HUMAN	—	0.480815	0.833109	1.19715
GBP3_HUMAN	—	-0.20498	-0.108209	—
GBP7_HUMAN	—	-0.093688	—	-0.143197
GBRA4_HUMAN	0.893304	—	—	—
GBRE_HUMAN	—	—	—	0.0156125
GBRT_HUMAN	—	—	—	0.3637
GCC2_HUMAN	—	-0.881631	—	—
GCDH_HUMAN	—	-0.266971	—	—
GCP2_HUMAN	-0.319325	-0.170735	0.155455	-0.427987
GCP60_HUMAN	—	—	-1.26408	—
GCR_HUMAN	—	—	—	-0.686105
GCST_HUMAN	—	—	—	-1.21328
GCYA1_HUMAN	-0.521374	—	—	—
GDAP1_HUMAN	-0.15974	—	—	—
GDAP2_HUMAN	-0.0262361	—	—	—
GDC_HUMAN	—	—	-0.846235	—
GDE_HUMAN	1.97214	2.15841	1.91897	1.92021
GDIA_HUMAN	—	—	-0.0442805	-0.492346
GDIB_HUMAN	0.950663	1.15661	1.25195	1.0879
GDIR1_HUMAN	—	0.243196	0.361438	0.477212
GDIR2_HUMAN	—	—	—	-0.824529
GDPD3_HUMAN	-0.0178672	—	0.37743	—
GELS_HUMAN	1.29446	1.84726	1.90779	1.93805
GET4_HUMAN	—	—	-0.119544	—
GGA3_HUMAN	—	—	-0.604926	—
GGCT_HUMAN	1.0847	0.600511	0.657235	0.939845
GGH_HUMAN	0.311531	—	0.0462244	—
GGNB2_HUMAN	—	—	-0.164267	—
GGYF1_HUMAN	—	—	-1.25635	—
GGYF2_HUMAN	—	—	-0.739791	-0.543207
GHDC_HUMAN	—	-0.46421	—	—
GHITM_HUMAN	—	—	—	-0.0311608
GIMA1_HUMAN	-0.0545346	—	—	—
GIMA8_HUMAN	—	0.342409	—	—
GIPC2_HUMAN	—	-1.378	—	-1.42429
GLCM_HUMAN	—	—	-0.598536	—
GLCNE_HUMAN	—	—	-0.671158	—
GLE1_HUMAN	—	—	-0.735439	—
GLGB_HUMAN	-0.000265474	0.440732	0.595059	0.605305
GLNA_HUMAN	—	—	0.0464082	—
GLO2_HUMAN	0.621772	0.814869	0.688307	0.715318
GLOD4_HUMAN	—	-0.565628	—	0.0580793
GLPK2_HUMAN	—	—	—	0.335387
GLRB_HUMAN	—	—	—	0.421179
GLRX1_HUMAN	0.259378	0.172711	—	-0.27022
GLRX5_HUMAN	—	—	-0.238358	—
GLT11_HUMAN	-0.0365239	0.306455	—	0.0229736
GLT17_HUMAN	—	0.764105	—	—
GLTL6_HUMAN	0.248118	0.690378	0.549468	0.346004
GLTP_HUMAN	—	—	-0.332406	—
GLU2B_HUMAN	—	-0.99	-1.09948	-0.259954
GLUCM_HUMAN	—	0.185955	0.585315	0.45165
GLYG_HUMAN	1.51483	1.57027	1.46574	1.46665
GLYM_HUMAN	—	—	—	-0.373075
GMEB2_HUMAN	-1.01307	—	—	—
GMFB_HUMAN	—	—	—	-0.300342
GMPR2_HUMAN	—	—	-1.63411	—
GNA13_HUMAN	—	—	-0.550058	—
GNA14_HUMAN	—	0.679816	0.279511	0.387595
GNA15_HUMAN	—	—	0.427414	—
GNAI2_HUMAN	—	—	-0.0948907	0.489317
GNPI1_HUMAN	—	-0.32641	-0.440325	-0.140593
GOG8H_HUMAN	—	-1.02692	—	—
GOGA1_HUMAN	—	—	-1.08331	—
GOGA2_HUMAN	-0.964573	—	—	—
GOGA3_HUMAN	-2.25791	—	—	—
GOGA4_HUMAN	—	-0.73819	—	—
GP139_HUMAN	—	—	0.586643	—
GP142_HUMAN	0.593491	—	—	—
GP158_HUMAN	—	0.371846	—	—
GPC1_HUMAN	—	—	—	-0.350368
GPC5C_HUMAN	—	0.890579	—	—
GPD1L_HUMAN	1.2637	1.24735	0.957845	1.03188
GPDA_HUMAN	1.75835	1.76891	1.67326	1.6294
GPDM_HUMAN	-0.151711	-0.117025	—	0.218948
GPKOW_HUMAN	—	-0.485113	—	—
GPM6A_HUMAN	—	—	0.290611	—
GPNMB_HUMAN	0.142287	0.241266	0.0604639	—
GPR18_HUMAN	—	0.70413	—	—
GPSM2_HUMAN	—	-1.02537	—	—
GPTC2_HUMAN	—	-2.81764	—	—
GRAN_HUMAN	—	—	-0.00876183	—
GRAP1_HUMAN	-2.44177	—	—	—
GRB1L_HUMAN	—	0.038008	—	—
GRB2_HUMAN	—	—	-0.0553703	-0.440126
GRB7_HUMAN	0.285189	-0.0188632	0.115451	-0.0435839
GRDN_HUMAN	—	—	-0.823465	—
GRHPR_HUMAN	0.458879	1.00529	0.957378	0.995441
GRID2_HUMAN	—	0.194102	—	—
GRIK1_HUMAN	0.734287	—	—	—
GRIK3_HUMAN	—	—	—	0.115764
GRIN3_HUMAN	-1.07304	-1.01804	-0.884349	-1.07389
GRK6_HUMAN	—	-0.0928225	—	—
GRM2_HUMAN	0.225362	—	0.225971	—
GRM3_HUMAN	—	—	-0.0369808	—
GRM6_HUMAN	—	0.186285	—	—
GRN_HUMAN	—	—	—	-0.484933
GRP3_HUMAN	—	0.388123	—	—
GRP75_HUMAN	0.737489	1.06662	1.20177	1.23897
GRPE1_HUMAN	—	—	-0.908289	—
GRPE2_HUMAN	—	—	-1.12935	—
GSAP_HUMAN	—	—	-0.19285	—
GSDMA_HUMAN	0.626293	-0.139596	0.249747	0.178454
GSE1_HUMAN	—	—	-0.814345	—
GSHB_HUMAN	—	—	0.193896	—
GSHR_HUMAN	—	—	-0.0409999	0.184655
GSTK1_HUMAN	—	-0.110273	0.272258	0.435751
GSTM2_HUMAN	-0.153058	0.317789	0.163827	0.158382
GSTM3_HUMAN	-0.365571	0.146786	0.0835892	0.0833567
GSTM4_HUMAN	—	—	-0.93477	—
GSTO1_HUMAN	-0.698899	-0.091253	-0.217669	-0.139361
GSTP1_HUMAN	1.14901	1.19097	1.24672	1.09257
GSTT1_HUMAN	—	-0.212393	-0.0673292	—
GT251_HUMAN	—	—	-0.326687	—
GTR1_HUMAN	—	—	0.243714	0.355255
GTR5_HUMAN	0.827857	1.14895	1.04518	0.289485
GTSE1_HUMAN	—	-1.88145	-2.3399	-2.07785
GUAD_HUMAN	—	—	-0.560053	—
GUC2C_HUMAN	0.192967	0.724176	-0.12374	—
GUC2D_HUMAN	—	0.0924263	—	—
GUF1_HUMAN	—	—	—	-0.425761
GXLT1_HUMAN	—	—	-0.391582	—
GYS1_HUMAN	1.73463	1.75413	1.58181	1.57255
GYS2_HUMAN	1.05006	1.0569	0.839368	0.943146
GZF1_HUMAN	-0.614543	—	—	—
H10_HUMAN	-0.665089	-0.295849	—	-0.564733
H13_HUMAN	-3.0945	-2.43481	-3.27837	-3.2345
H2A2B_HUMAN	—	—	-0.573078	—
H2AY_HUMAN	-0.346036	0.0490222	0.816426	0.891998
H2B1D_HUMAN	—	—	-0.374689	—
H2BWT_HUMAN	0.121366	—	—	—
H31_HUMAN	—	-0.723473	-0.986453	—
H32_HUMAN	—	—	-1.45522	—
H33_HUMAN	—	-0.571787	-1.04212	-0.102891
H4_HUMAN	1.68165	1.79894	2.10579	2.05248
H90B2_HUMAN	-0.379603	-0.333019	—	-0.59786
H90B4_HUMAN	—	—	-0.496051	—
HAKAI_HUMAN	—	-1.5086	—	—
HAUS5_HUMAN	—	—	0.146241	—
HBA_HUMAN	2.10274	2.3609	2.63819	2.41166
HBB_HUMAN	1.9259	2.2476	2.51036	2.33023
HBD_HUMAN	1.00402	1.22607	1.50854	1.32952
HBG1_HUMAN	—	-0.0809082	—	—
HBG2_HUMAN	—	-0.0984327	0.0785482	—
HCD2_HUMAN	—	-0.356148	0.431827	0.561436
HCDH_HUMAN	0.8604	0.822104	0.8389	0.856925
HCFC1_HUMAN	—	—	-0.246337	—
HCLS1_HUMAN	—	-0.910091	—	—
HDAC4_HUMAN	-0.214792	-0.459684	—	-0.650525
HDGF_HUMAN	—	—	—	-0.752868
HDGR3_HUMAN	—	-0.286875	-0.089775	-0.637896
HD_HUMAN	—	-0.089613	—	—
HEAT1_HUMAN	0.4652	0.0975841	—	—
HEAT9_HUMAN	—	—	—	0.264974
HEBP2_HUMAN	0.263711	0.70489	0.598442	0.619898
HECD4_HUMAN	—	0.102364	-0.0874476	-0.560461
HECW2_HUMAN	—	—	-0.685887	—
HELLS_HUMAN	—	—	—	0.0297373
HELZ2_HUMAN	—	—	-0.513398	—
HELZ_HUMAN	—	—	—	-0.852361
HEM0_HUMAN	—	—	—	0.368732
HEM2_HUMAN	—	—	-0.54024	-0.591947
HEM6_HUMAN	—	—	0.152721	—
HEMO_HUMAN	—	0.450711	0.857688	0.887844
HEP2_HUMAN	0.2373	—	0.473353	-0.375446
HERC2_HUMAN	—	-0.264549	—	—
HERC5_HUMAN	—	—	—	-0.147117
HERC6_HUMAN	-0.0650358	—	—	0.0653151
HERP1_HUMAN	0.53926	—	—	—
HES3_HUMAN	—	-1.76831	—	-2.00534
HEXB_HUMAN	—	—	0.136119	—
HFM1_HUMAN	—	—	-0.232095	—
HG2A_HUMAN	—	—	-0.376926	0.125832
HHATL_HUMAN	1.59398	1.79408	1.52051	1.62527
HIBCH_HUMAN	0.323509	0.760821	0.533061	0.535066
HID1_HUMAN	—	—	0.082567	0.335342
HINT1_HUMAN	-0.282534	-0.623843	-0.393528	-0.636474
HINT2_HUMAN	-0.397957	0.00436018	-0.373849	-0.15877
HINT3_HUMAN	—	—	-0.650976	-0.206486
HIP1R_HUMAN	-0.9455	—	-0.924194	—
HIP1_HUMAN	—	-0.442617	—	—
HIPK4_HUMAN	—	-0.890666	—	—
HIRA_HUMAN	—	—	—	-0.0359941
HLAE_HUMAN	—	0.0930089	—	—
HLAG_HUMAN	—	0.153621	0.484162	0.607969
HM13_HUMAN	—	—	0.503284	—
HMCN1_HUMAN	—	—	—	-0.477511
HMCN2_HUMAN	0.0693737	—	—	—
HMCS1_HUMAN	—	—	-0.300354	-0.489844
HMCS2_HUMAN	—	—	-0.0605036	-0.945169
HMDH_HUMAN	—	0.220106	—	—
HMGB2_HUMAN	—	—	—	-0.44664
HMOX1_HUMAN	—	—	0.921142	—
HMOX2_HUMAN	—	—	-0.287669	—
HNRDL_HUMAN	—	—	0.062719	-0.0411303
HNRH2_HUMAN	—	—	-1.94951	—
HNRH3_HUMAN	—	-1.33199	-1.6918	-1.41995
HNRL1_HUMAN	-0.790623	-1.21534	-0.914442	-1.55034
HNRL2_HUMAN	—	—	—	-0.620761
HNRPC_HUMAN	—	—	-0.596576	—
HNRPD_HUMAN	—	—	-0.763374	0.30042
HNRPF_HUMAN	—	—	-1.30296	-1.35214
HNRPK_HUMAN	-0.169757	0.448701	0.74848	0.797939
HNRPL_HUMAN	—	—	-0.159121	-0.370233
HNRPM_HUMAN	—	—	-0.232847	-0.295475
HNRPQ_HUMAN	—	-0.957082	-0.797306	—
HNRPR_HUMAN	—	—	-0.774599	-0.980659
HNRPU_HUMAN	—	—	-0.123158	0.309977
HOME1_HUMAN	—	—	—	-0.832548
HORN_HUMAN	-0.45639	-0.971872	-0.541215	-0.981961
HP1B3_HUMAN	—	—	-1.26799	—
HPDL_HUMAN	-0.488947	-0.50322	—	—
HPHL1_HUMAN	—	—	0.616361	—
HPLN3_HUMAN	-0.184251	0.182875	—	—
HPS3_HUMAN	0.281744	—	—	—
HPT_HUMAN	-0.294512	0.526148	0.934133	0.846693
HRG_HUMAN	—	—	-0.137169	—
HS105_HUMAN	0.57357	0.495574	0.462065	0.307561
HS12A_HUMAN	—	—	—	-0.297209
HS12B_HUMAN	—	0.106557	-0.119753	0.0993853
HS3S2_HUMAN	—	—	-0.56283	—
HS74L_HUMAN	—	—	-0.847551	—
HS90A_HUMAN	1.24509	1.3484	1.29792	1.27564
HS90B_HUMAN	1.08471	1.39102	1.4183	1.40336
HSDL1_HUMAN	—	—	0.144589	-0.156933
HSDL2_HUMAN	-0.186091	0.457383	-0.62273	0.446636
HSF1_HUMAN	-0.701866	—	—	—
HSP72_HUMAN	0.883681	1.08799	0.851137	0.936862
HSP74_HUMAN	-0.304417	-0.297363	0.359607	0.180985
HSP7C_HUMAN	1.44084	1.6035	1.63239	1.53469
HSPB2_HUMAN	-0.129589	0.263741	0.384568	0.350639
HSPB3_HUMAN	-0.935686	0.00256899	0.452578	0.371609
HSPB6_HUMAN	0.589587	0.987434	0.91315	0.895094
HSPB7_HUMAN	-0.0210607	0.240701	0.238651	0.122809
HSPB8_HUMAN	-0.236662	0.165788	0.297453	0.479369
HTRA2_HUMAN	—	—	—	-0.321132
HTRA4_HUMAN	—	-0.483112	—	—
HUTH_HUMAN	0.4673	—	-0.958	—
HUTI_HUMAN	—	-0.212571	—	—
HUWE1_HUMAN	—	—	-0.493053	—
HV146_HUMAN	—	—	-0.405135	—
HV323_HUMAN	—	—	-0.177363	—
HV333_HUMAN	—	—	0.00987871	0.635225
HV434_HUMAN	—	—	0.102991	—
HXK1_HUMAN	0.66309	1.11816	1.24539	1.34746
HXK2_HUMAN	—	—	-0.613804	—
HXK3_HUMAN	-0.275604	—	—	—
HYAS1_HUMAN	—	0.251456	0.206115	—
HYDIN_HUMAN	0.159988	—	-0.0573513	-0.691357
HYEP_HUMAN	—	1.09151	1.37056	1.45525
HYES_HUMAN	—	-0.323344	-0.258247	0.142777
HYI_HUMAN	-1.31386	-0.801791	-0.862956	-1.02577
HYOU1_HUMAN	—	—	-0.0847118	—
HYPDH_HUMAN	—	—	-0.727484	-0.659204
I12R2_HUMAN	—	—	—	-0.188889
I13R1_HUMAN	0.0326959	—	—	—
I17RE_HUMAN	—	—	-0.189719	—
I18RA_HUMAN	1.12144	0.403945	0.616826	0.0687077
I36RA_HUMAN	—	—	-0.784462	—
IBTK_HUMAN	—	-0.127826	—	—
ICAL_HUMAN	—	-2.01015	-1.50736	-1.5916
IDD_HUMAN	—	—	—	0.797563
IDE_HUMAN	0.305637	—	0.247763	0.14473
IDH3A_HUMAN	0.230055	0.223838	0.198646	0.276738
IDH3B_HUMAN	-1.30915	—	-0.704434	-0.873874
IDH3G_HUMAN	—	-0.730277	-0.934534	-0.860181
IDHC_HUMAN	-0.546825	-0.153603	-0.529421	-0.405179
IDHP_HUMAN	1.66237	1.8158	1.69897	1.69716
IDI1_HUMAN	0.0252497	-0.146721	—	—
IDI2_HUMAN	1.22427	1.35449	0.970597	0.988138
IER2_HUMAN	—	—	—	-0.967743
IER5_HUMAN	-0.425966	-0.201595	—	-0.528517
IF172_HUMAN	—	0.0593239	-0.248063	—
IF2A_HUMAN	—	—	0.180278	0.193453
IF2M_HUMAN	0.0613926	—	—	—
IF3M_HUMAN	—	-1.29591	—	—
IF44L_HUMAN	0.999203	0.920872	1.06792	1.20415
IF4A1_HUMAN	—	—	0.434521	—
IF4A2_HUMAN	-0.0709608	0.9291	0.865465	0.625898
IF4A3_HUMAN	—	—	—	-0.380208
IF4E_HUMAN	—	—	-0.733901	—
IF4G1_HUMAN	—	—	0.0306671	-0.537473
IF4G2_HUMAN	—	—	-0.671345	—
IF4H_HUMAN	-0.887149	-1.36788	-1.006	-0.921254
IF5A1_HUMAN	-0.534696	0.762685	0.387381	0.147957
IF5_HUMAN	—	-0.92647	0.000475373	-0.443288
IF6_HUMAN	-0.393496	—	0.104933	—
IFNW1_HUMAN	-0.14485	-0.175087	—	—
IFRD1_HUMAN	—	-0.254573	—	—
IFRD2_HUMAN	-0.0518974	—	—	—
IFT88_HUMAN	—	—	-0.938936	—
IGHA1_HUMAN	0.742029	0.912952	1.06578	0.951829
IGHA2_HUMAN	—	—	-0.445373	—
IGHG1_HUMAN	0.612003	1.39467	1.55171	1.6374
IGHG2_HUMAN	0.517234	0.695002	1.06846	0.759022
IGHG3_HUMAN	—	-0.348125	0.320811	0.23302
IGHG4_HUMAN	—	—	-0.0467899	0.00813772
IGHM_HUMAN	—	-0.0821111	0.317436	0.474099
IGJ_HUMAN	0.404522	0.501048	0.666947	0.799915
IGKC_HUMAN	0.888805	1.26889	1.47351	1.46135
IGLL5_HUMAN	—	0.187572	0.527969	0.602257
IGS22_HUMAN	—	—	—	-0.348047
IKKB_HUMAN	—	-0.743931	—	—
IL12A_HUMAN	—	—	0.123977	—
IL18R_HUMAN	—	-0.172685	0.245421	0.137628
IL1R1_HUMAN	—	—	-0.233399	—
IL1RA_HUMAN	—	—	-0.0586123	—
IL36G_HUMAN	-0.0197934	—	0.00151343	—
IL37_HUMAN	-0.34287	—	—	—
IL5RA_HUMAN	—	0.227658	—	—
IL8_HUMAN	—	—	0.262019	—
ILEU_HUMAN	—	0.680818	1.2191	0.718216
ILF2_HUMAN	—	—	—	-0.633499
ILVBL_HUMAN	—	—	-0.316046	—
IMA3_HUMAN	—	—	—	0.00714938
IMA4_HUMAN	-0.119456	-0.0369348	0.614036	0.358689
IMB1_HUMAN	—	0.242461	0.84741	0.785115
IMDH2_HUMAN	—	—	—	-0.67499
IMPA1_HUMAN	—	-0.424942	-0.566195	-0.253815
INADL_HUMAN	—	-0.427156	—	—
INAVA_HUMAN	—	-1.03165	-0.670725	—
INCE_HUMAN	-1.49047	—	—	—
INF2_HUMAN	—	—	-0.77547	—
ING3_HUMAN	—	-1.91657	—	—
INO80_HUMAN	-0.579574	—	—	—
INP4B_HUMAN	-0.152565	—	0.127154	—
INP5K_HUMAN	-0.253006	—	—	—
INPP_HUMAN	—	—	-0.171522	—
INSR_HUMAN	—	—	0.326229	—
INT11_HUMAN	—	—	—	-0.705664
INT1_HUMAN	0.0857007	—	—	—
INT3_HUMAN	—	—	-0.159103	—
INT6L_HUMAN	—	-0.400853	—	—
INT8_HUMAN	—	—	—	-0.345401
IPO13_HUMAN	—	—	0.0756196	—
IPO5_HUMAN	-0.354125	0.076937	-0.330017	-0.296197
IPO7_HUMAN	—	—	0.289289	0.234048
IPRI_HUMAN	—	0.197971	—	-0.315338
IPSP_HUMAN	—	0.874898	0.60473	0.192293
IPYR2_HUMAN	-0.569517	—	-0.783434	—
IPYR_HUMAN	—	—	-0.227556	-0.51836
IQCAL_HUMAN	—	—	—	-0.59628
IQCB1_HUMAN	—	-0.500786	—	—
IQCC_HUMAN	-3.43094	-3.10984	—	—
IQCE_HUMAN	—	-0.918016	—	—
IQCF2_HUMAN	0.223128	0.548009	0.745108	0.196987
IQCF3_HUMAN	-0.475304	—	—	—
IQCH_HUMAN	—	—	0.18116	—
IQEC1_HUMAN	—	—	0.274003	—
IQGA1_HUMAN	—	0.334094	0.732024	0.5938
IQGA2_HUMAN	—	—	-0.592108	0.180018
IQGA3_HUMAN	—	—	—	-0.233118
IQUB_HUMAN	—	-0.23645	-0.431965	—
IRAK3_HUMAN	-0.280908	—	—	—
IREB2_HUMAN	-0.079412	-0.228075	0.0311733	-0.230334
IRPL1_HUMAN	—	—	-0.247149	—
IRS2_HUMAN	—	-1.1491	—	—
ISG15_HUMAN	—	—	-0.0781912	0.0622875
ISK5_HUMAN	—	—	-1.27296	—
IST1_HUMAN	—	—	-1.56463	—
ITA1_HUMAN	—	0.872523	—	—
ITA2_HUMAN	—	—	-0.152952	—
ITA5_HUMAN	—	—	—	-0.271243
ITA7_HUMAN	—	0.164622	—	—
ITA8_HUMAN	—	-0.0340325	—	—
ITAX_HUMAN	-0.154301	—	—	—
ITB1_HUMAN	—	—	0.763742	0.656915
ITB2_HUMAN	—	—	0.0391021	—
ITB4_HUMAN	—	—	-0.599727	—
ITIH1_HUMAN	—	-0.162953	0.0372966	—
ITIH4_HUMAN	—	—	0.222327	—
ITPA_HUMAN	—	—	-0.865683	—
ITPI2_HUMAN	-0.831781	—	—	—
ITPR2_HUMAN	0.755687	0.243925	0.529479	-0.165511
ITPR3_HUMAN	-0.203615	—	—	—
ITSN2_HUMAN	-0.326942	-0.593359	—	—
IVD_HUMAN	—	—	—	-0.489473
IZUM1_HUMAN	-0.00770427	—	—	—
JAK1_HUMAN	—	—	-0.826359	—
JAK2_HUMAN	—	-0.576023	—	—
JAM3_HUMAN	0.136897	—	—	—
JAML_HUMAN	-0.190896	—	0.537415	-0.290287
JIP2_HUMAN	-0.292872	—	—	—
JIP3_HUMAN	—	-0.507687	—	-0.408271
JMJD8_HUMAN	—	—	—	-0.0540516
JMY_HUMAN	—	-0.619059	—	—
JPH1_HUMAN	—	—	—	-0.0782805
JPH2_HUMAN	—	-0.305538	-0.493821	-0.421915
JSPR1_HUMAN	—	0.264006	0.655067	0.721208
JUNB_HUMAN	—	—	—	-1.95013
K0825_HUMAN	-0.165985	—	—	—
K0930_HUMAN	—	—	0.347754	—
K1109_HUMAN	-0.094157	—	—	—
K1210_HUMAN	-1.0446	—	—	—
K121L_HUMAN	-2.01315	-2.24718	-2.29288	—
K1328_HUMAN	—	—	-1.07502	—
K1614_HUMAN	—	—	—	-1.01673
K1671_HUMAN	—	—	-0.954681	—
K1755_HUMAN	-0.581612	—	—	-0.501356
K1841_HUMAN	-0.626142	—	—	—
K1C10_HUMAN	0.865418	1.0203	1.01934	0.891751
K1C12_HUMAN	—	—	-2.16892	—
K1C13_HUMAN	-0.539849	-0.376774	-0.993017	-0.497028
K1C14_HUMAN	0.95449	1.12658	0.977561	0.859668
K1C15_HUMAN	-1.40235	—	-1.20496	-1.64718
K1C16_HUMAN	1.32789	1.13734	1.0909	1.06323
K1C17_HUMAN	0.642744	0.48477	0.733459	0.355484
K1C19_HUMAN	-1.17395	—	-0.668277	—
K1C23_HUMAN	0.102254	—	0.122788	-0.295496
K1C24_HUMAN	—	-1.29686	-1.74779	—
K1C25_HUMAN	—	-0.743336	—	—
K1C26_HUMAN	-0.590216	-0.357069	-0.384882	-0.85602
K1C27_HUMAN	—	-1.08299	-1.46187	—
K1C28_HUMAN	-0.648236	—	—	—
K1C39_HUMAN	—	—	-1.32375	-1.13292
K1C9_HUMAN	1.27647	1.47645	1.45019	1.31555
K1H1_HUMAN	-0.856309	0.0289758	-0.105397	-0.920091
K1H2_HUMAN	—	-0.938417	-1.26371	—
K22E_HUMAN	1.68959	1.66479	1.75085	1.62868
K22O_HUMAN	-0.218106	—	—	—
K2C1B_HUMAN	0.76905	0.493973	0.57523	0.505661
K2C1_HUMAN	1.7209	1.67637	1.89276	1.70321
K2C3_HUMAN	-0.268763	—	-1.1371	-1.27829
K2C4_HUMAN	-0.0506879	-0.206615	-0.415726	-0.185741
K2C5_HUMAN	1.07322	0.864251	0.957343	0.877138
K2C6A_HUMAN	-0.0297557	-0.466316	-0.114876	-0.181251
K2C6B_HUMAN	-0.456344	-1.07391	-0.676018	-0.812485
K2C6C_HUMAN	-0.881388	—	-1.28994	-1.60333
K2C71_HUMAN	—	-0.715355	-0.99585	-1.47437
K2C72_HUMAN	-1.32876	-1.38319	—	-1.35663
K2C73_HUMAN	-0.175143	—	—	—
K2C75_HUMAN	-0.82596	-0.564134	-0.978507	—
K2C78_HUMAN	0.842677	0.607552	0.515224	0.687932
K2C79_HUMAN	-1.55408	—	-0.505573	—
K2C7_HUMAN	-1.69549	—	-1.13012	—
K2C80_HUMAN	0.447436	0.0206056	0.037734	0.0155932
K2C8_HUMAN	-1.26628	—	—	-0.766539
K319L_HUMAN	—	0.110254	—	—
KAD1_HUMAN	2.11527	2.22147	2.32943	2.18678
KAD2_HUMAN	1.01817	0.998994	1.02408	0.910587
KAD3_HUMAN	—	-0.223873	-0.066379	0.128815
KAD7_HUMAN	0.13895	—	—	—
KAIN_HUMAN	—	—	-0.179325	—
KANK2_HUMAN	—	—	—	-0.688407
KANK4_HUMAN	—	—	-1.16973	—
KAP0_HUMAN	0.262057	0.961998	0.846018	1.04022
KAP2_HUMAN	0.732265	0.675212	0.771264	0.764627
KAPCA_HUMAN	0.834263	1.27141	1.18821	1.11401
KAPCG_HUMAN	-0.190226	0.631085	-0.0921059	-0.153233
KAT2A_HUMAN	—	-0.257253	—	—
KAT3_HUMAN	—	—	—	-0.717945
KAT5_HUMAN	-0.195425	—	-0.353987	—
KATL2_HUMAN	0.729127	0.81409	0.49072	0.509843
KBP_HUMAN	—	0.151897	—	—
KBTB3_HUMAN	—	-0.0954579	0.0560311	0.417738
KCC1B_HUMAN	—	—	0.0737087	—
KCC2A_HUMAN	-0.235331	0.396997	0.100305	0.140493
KCC2B_HUMAN	-0.44936	0.25284	-0.149057	-0.0571933
KCC2D_HUMAN	—	0.297528	0.551976	0.668355
KCD12_HUMAN	—	—	0.109724	0.0304875
KCMB2_HUMAN	0.0581303	0.979215	—	—
KCNA7_HUMAN	—	0.165545	—	—
KCNC1_HUMAN	—	0.683257	0.519131	—
KCNG1_HUMAN	—	0.0987296	—	—
KCNH1_HUMAN	—	—	—	0.0319767
KCNH4_HUMAN	—	—	0.135026	—
KCNH5_HUMAN	—	—	—	0.504932
KCNJ9_HUMAN	—	—	0.224187	—
KCNK1_HUMAN	—	0.519686	—	—
KCNK5_HUMAN	—	—	—	0.223605
KCNT2_HUMAN	-0.0613293	0.515869	—	0.169227
KCRB_HUMAN	1.00221	1.35034	1.41182	1.44277
KCRM_HUMAN	2.7435	2.75042	2.87795	2.66807
KCRS_HUMAN	1.68877	1.78687	1.77274	1.75722
KCRU_HUMAN	—	-0.616172	0.228931	-0.796308
KCTD7_HUMAN	—	—	-0.573969	-0.835477
KCTD9_HUMAN	—	—	—	-0.157366
KCY_HUMAN	—	0.844588	0.784483	0.642588
KDIS_HUMAN	0.138066	—	—	—
KDM2B_HUMAN	-0.0179554	-0.160222	-0.294311	-0.447655
KDM3A_HUMAN	-0.426592	—	—	-0.914209
KDM5A_HUMAN	—	—	—	-0.881904
KDM5B_HUMAN	—	—	-0.687954	—
KDM6B_HUMAN	—	—	—	-1.20586
KDM8_HUMAN	-0.0806309	0.270565	-0.433991	-0.42479
KEAP1_HUMAN	—	-0.277643	—	—
KGP2_HUMAN	—	—	-0.627189	—
KHD3L_HUMAN	-0.531871	—	—	—
KI13A_HUMAN	0.213752	—	—	—
KI18A_HUMAN	—	—	—	-0.627347
KI20B_HUMAN	-0.434342	-0.405062	-0.486672	-0.264178
KI21B_HUMAN	—	-0.973969	—	-0.928905
KI26A_HUMAN	-0.725706	-0.941342	—	—
KI67_HUMAN	—	-1.04692	-0.989486	-1.09764
KIBRA_HUMAN	-0.476893	—	—	—
KIF11_HUMAN	—	-0.575517	—	—
KIF15_HUMAN	-0.245397	—	-0.586624	—
KIF17_HUMAN	-0.75115	—	—	-0.728445
KIF1A_HUMAN	—	—	-0.0651032	—
KIF1B_HUMAN	-0.12489	-0.267203	-0.00795408	-0.269461
KIF1C_HUMAN	-0.594975	—	—	—
KIF23_HUMAN	-0.691748	—	—	—
KIF2A_HUMAN	-0.466023	-0.210123	—	—
KIF4A_HUMAN	—	-0.353762	—	-0.736055
KIF7_HUMAN	—	—	-0.475033	—
KIFC2_HUMAN	-0.316046	—	—	—
KISHA_HUMAN	—	—	0.44961	—
KKCC2_HUMAN	-0.351791	-0.127089	—	—
KLD10_HUMAN	—	-0.243512	—	—
KLD7A_HUMAN	-0.305041	—	0.300788	0.114703
KLD8B_HUMAN	—	-0.0746244	—	-0.686806
KLDC1_HUMAN	—	—	-0.520811	—
KLF10_HUMAN	—	—	-0.90332	—
KLH13_HUMAN	—	0.013888	—	—
KLH14_HUMAN	—	-0.793932	—	—
KLH15_HUMAN	—	—	-0.0481114	—
KLH23_HUMAN	0.153116	0.184137	—	0.154136
KLH30_HUMAN	-0.617753	—	—	—
KLH34_HUMAN	—	-0.156901	-0.636854	—
KLH40_HUMAN	1.4866	1.98754	2.00456	2.1036
KLH41_HUMAN	2.26954	2.51967	2.49497	2.43906
KLHL8_HUMAN	-0.1362	-0.289989	—	-0.311871
KLK10_HUMAN	-1.20911	—	-0.710686	—
KLK11_HUMAN	-0.248897	-0.0900022	—	-0.230619
KLK13_HUMAN	—	-0.0675295	0.149985	—
KLK2_HUMAN	—	—	-0.77157	—
KLK6_HUMAN	—	—	0.288842	—
KLK7_HUMAN	-0.166151	—	-0.43641	—
KLOTB_HUMAN	—	—	0.64203	—
KLOT_HUMAN	—	—	0.311515	—
KLRB1_HUMAN	—	0.375308	—	—
KMCP1_HUMAN	—	—	0.681671	—
KMT2B_HUMAN	—	-1.23272	—	—
KMT2C_HUMAN	-1.2506	-1.27382	—	—
KMT2D_HUMAN	-1.14741	-1.01292	—	—
KMT2E_HUMAN	-1.08601	-1.30164	—	—
KMT5C_HUMAN	—	—	-1.25807	—
KNCN_HUMAN	—	0.523689	—	—
KNDC1_HUMAN	—	—	-0.523341	—
KNG1_HUMAN	—	—	-0.475123	—
KNL1_HUMAN	-0.207693	-0.11797	0.0047786	-0.212481
KNTC1_HUMAN	—	—	—	-0.191234
KPB1_HUMAN	0.875034	0.883754	-0.167781	0.401801
KPB2_HUMAN	0.327271	—	—	—
KPBB_HUMAN	0.776748	0.73352	0.607983	0.302293
KPCI_HUMAN	—	—	-0.495906	—
KPCL_HUMAN	—	—	-0.393322	—
KPRP_HUMAN	-1.42542	-1.49841	-1.42664	-1.50205
KPYM_HUMAN	2.33118	2.4072	2.42842	2.32518
KR10B_HUMAN	—	-2.37468	—	—
KR111_HUMAN	—	—	-2.14125	—
KR132_HUMAN	—	—	-2.71459	-2.96466
KR87P_HUMAN	—	-0.0232684	—	—
KRA31_HUMAN	-1.147	-1.14403	-0.24132	—
KRA32_HUMAN	-0.807843	—	0.0186523	—
KRA33_HUMAN	-0.808691	—	-0.0791053	—
KREM2_HUMAN	0.0867826	0.288195	-0.160831	-0.0389787
KRT34_HUMAN	-0.470786	-0.0361212	0.0625573	-0.894358
KRT35_HUMAN	—	-1.09108	—	—
KRT36_HUMAN	-1.70475	-0.723789	-1.98447	—
KRT81_HUMAN	—	—	-0.615333	—
KRT82_HUMAN	—	-0.759589	—	—
KRT83_HUMAN	-1.00452	0.185016	—	—
KRT84_HUMAN	-1.11686	—	-1.12988	-1.01294
KRT85_HUMAN	-0.235517	0.316636	0.253922	-0.659088
KRT86_HUMAN	-0.682394	-0.437221	0.267121	-0.533543
KS6A1_HUMAN	—	0.0134943	—	—
KS6A2_HUMAN	-0.416914	0.119637	—	—
KS6A4_HUMAN	—	—	-0.0875688	—
KT33A_HUMAN	—	—	-0.0490615	—
KT33B_HUMAN	-0.765953	-0.179527	-0.0741571	-1.03327
KT3K_HUMAN	—	—	-0.201294	—
KTNA1_HUMAN	-0.402748	—	—	—
KV105_HUMAN	—	0.119703	—	0.0256657
KV116_HUMAN	—	—	-0.298853	0.0370773
KV311_HUMAN	—	—	-0.179062	-0.0840932
KV320_HUMAN	—	—	-0.152428	—
KVD12_HUMAN	—	—	0.0669757	—
KVD33_HUMAN	—	—	-0.280158	—
L2GL2_HUMAN	—	0.236395	0.255525	—
L2HDH_HUMAN	—	-0.315021	—	—
L37A5_HUMAN	—	-1.67714	—	—
LACTB_HUMAN	—	-0.115845	-0.283411	-0.351815
LAMA1_HUMAN	0.0899257	0.231821	0.611831	0.513123
LAMA2_HUMAN	0.900337	0.504947	1.10639	1.44643
LAMA3_HUMAN	-0.764319	-0.10399	-0.666199	-0.656997
LAMA5_HUMAN	—	-0.304744	-0.490112	-0.631822
LAMB1_HUMAN	—	—	—	-0.222799
LAMB2_HUMAN	0.627614	0.527871	0.9393	1.18874
LAMB4_HUMAN	-0.935849	—	-0.977547	-0.917571
LAMC1_HUMAN	0.458321	0.324064	0.846521	0.998602
LAMP1_HUMAN	0.276707	—	0.0847564	—
LAMP2_HUMAN	0.233584	0.568075	0.827674	1.07982
LANC1_HUMAN	1.24858	0.976304	1.02274	1.03871
LAR1B_HUMAN	—	-0.764356	—	-0.884358
LAR4B_HUMAN	—	—	-0.384126	—
LARGN_HUMAN	—	-0.794046	—	—
LARP4_HUMAN	-0.966318	—	—	—
LARP6_HUMAN	—	-0.502623	—	—
LAS1L_HUMAN	-0.172918	—	—	—
LASP1_HUMAN	—	-0.883761	-0.436456	-0.299995
LATS1_HUMAN	—	—	-0.513279	-1.02852
LATS2_HUMAN	—	-0.736267	—	—
LA_HUMAN	—	—	-0.302645	-0.158041
LCAP_HUMAN	—	—	-0.196898	—
LCN1_HUMAN	0.0986365	0.510098	—	—
LDB3_HUMAN	1.40791	1.55589	1.51535	1.38817
LDH6B_HUMAN	0.475732	0.830044	0.768813	0.842627
LDHA_HUMAN	2.23113	2.28295	2.2199	2.17742
LDHB_HUMAN	1.6704	1.93842	1.80261	1.89018
LDHD_HUMAN	-0.735571	-0.303536	-0.711464	-0.0640281
LEG12_HUMAN	0.267927	—	-0.233755	—
LEG1_HUMAN	0.157548	0.294485	0.321182	0.355773
LEG3_HUMAN	0.0853155	-0.214988	0.320149	0.432777
LEG7_HUMAN	0.511405	-0.23604	0.429932	0.0708144
LEGL_HUMAN	-0.307201	—	-0.586924	—
LENG9_HUMAN	—	-0.72462	—	—
LEO1_HUMAN	—	—	-1.41009	—
LEP_HUMAN	—	—	0.208955	—
LETM2_HUMAN	—	-0.249219	—	—
LG3BP_HUMAN	—	-0.347393	-0.646347	-0.200712
LGR6_HUMAN	—	0.18017	—	—
LGUL_HUMAN	1.35716	1.34707	1.20418	1.25911
LIFR_HUMAN	—	—	0.235884	—
LIGO1_HUMAN	—	—	-0.119275	—
LIMC1_HUMAN	—	—	—	-0.531324
LIMK2_HUMAN	—	—	-0.612666	—
LIMS1_HUMAN	-1.69428	—	—	—
LIMS2_HUMAN	—	—	—	-1.38931
LINES_HUMAN	0.248941	—	—	—
LIPA1_HUMAN	—	—	-0.912762	—
LIPA2_HUMAN	—	-1.10673	—	—
LIPA3_HUMAN	-1.24903	-0.771227	-1.2097	-1.21472
LIPB2_HUMAN	—	-0.925164	—	-0.711927
LIRB1_HUMAN	—	—	-0.181857	—
LIS1_HUMAN	-0.200115	0.238222	0.551941	0.522369
LITD1_HUMAN	-0.949779	-0.89035	-0.512431	-0.566419
LKHA4_HUMAN	—	-0.094444	0.503629	-0.0580833
LMAN1_HUMAN	—	—	0.379949	0.0282264
LMAN2_HUMAN	—	—	-0.149844	—
LMCD1_HUMAN	0.908886	1.10479	0.778152	0.786546
LMNA_HUMAN	1.26318	1.41596	1.74715	1.81393
LMNB1_HUMAN	-0.51442	-0.79622	-0.493112	-0.189263
LMNB2_HUMAN	—	-0.367474	-0.509462	-0.0828985
LMO7_HUMAN	—	—	0.401701	0.506601
LMOD1_HUMAN	0.311847	-0.0442718	0.0563297	-0.501511
LMOD2_HUMAN	-1.30756	-0.56457	-0.0692299	-0.153825
LMOD3_HUMAN	-0.300243	0.15125	0.238784	0.273301
LNX1_HUMAN	-0.47862	—	—	—
LONF2_HUMAN	-0.261801	—	—	—
LONM_HUMAN	-0.546938	-0.619601	-0.52283	-0.0439742
LONP2_HUMAN	—	-0.300842	—	—
LOX5_HUMAN	—	0.62504	—	—
LOXE3_HUMAN	0.394298	-0.144819	0.018819	—
LPPRC_HUMAN	-0.333465	0.0425634	0.40719	0.555868
LPP_HUMAN	—	—	-2.4142	—
LR14B_HUMAN	-0.177435	-0.207109	0.0641554	-0.287657
LR75A_HUMAN	—	-0.531363	—	—
LRBA_HUMAN	0.220221	0.302743	—	—
LRC15_HUMAN	—	0.437779	—	—
LRC20_HUMAN	-0.902784	-1.32891	—	-1.6203
LRC23_HUMAN	-0.557114	—	—	-0.964322
LRC27_HUMAN	-1.46249	-1.90343	—	-2.21458
LRC31_HUMAN	—	—	—	-0.963644
LRC32_HUMAN	—	—	0.130847	—
LRC34_HUMAN	—	-0.237942	—	—
LRC39_HUMAN	—	-0.340685	-0.607721	—
LRC42_HUMAN	-0.33908	—	—	—
LRC47_HUMAN	-0.186903	-0.79273	-0.0160792	0.0598774
LRC57_HUMAN	—	—	—	-1.55376
LRC58_HUMAN	-1.43058	—	—	—
LRC71_HUMAN	—	—	—	-0.495467
LRCC1_HUMAN	—	—	-0.777716	—
LRFN1_HUMAN	—	—	-0.217476	—
LRFN2_HUMAN	—	—	—	-0.191786
LRGUK_HUMAN	—	-0.484748	—	—
LRIQ1_HUMAN	-0.502582	—	—	—
LRIQ3_HUMAN	-0.519027	—	—	—
LRP10_HUMAN	—	-0.100688	—	—
LRP12_HUMAN	—	—	—	-0.464083
LRP1B_HUMAN	—	-0.649534	—	—
LRP1_HUMAN	—	—	-0.52109	—
LRP2_HUMAN	—	—	0.287828	—
LRP4_HUMAN	-0.541806	—	—	—
LRP6_HUMAN	—	—	-0.0756925	—
LRP8_HUMAN	-0.328637	—	-0.0666197	-0.447584
LRRC2_HUMAN	—	—	—	0.0849091
LRRC9_HUMAN	—	-0.715577	—	—
LRRF2_HUMAN	—	-0.828373	-0.582498	-0.747576
LRRK2_HUMAN	—	-0.239346	—	—
LRRN2_HUMAN	—	—	—	-0.163875
LRRN4_HUMAN	—	—	—	-0.270501
LRRT1_HUMAN	—	0.204519	—	—
LRSM1_HUMAN	—	—	-0.563934	—
LS14A_HUMAN	-1.5061	-1.51548	—	—
LSP1_HUMAN	—	—	-2.5291	—
LTBP1_HUMAN	—	-0.986587	—	—
LTBP2_HUMAN	—	-0.583783	—	—
LTMD1_HUMAN	-0.0320646	—	0.365515	—
LTOR1_HUMAN	—	—	—	-0.683691
LUM_HUMAN	0.322216	0.922551	1.46304	1.40374
LUZP2_HUMAN	-0.84572	—	-1.29772	—
LV151_HUMAN	—	—	-0.358552	—
LV319_HUMAN	—	—	0.0251481	—
LV321_HUMAN	—	—	-0.118706	—
LV325_HUMAN	—	—	-0.359883	—
LX12B_HUMAN	0.724965	—	0.485984	0.0106248
LX15B_HUMAN	—	—	-0.235512	—
LY66C_HUMAN	—	—	0.190866	—
LY9_HUMAN	—	—	—	-0.113877
LYPA1_HUMAN	0.542427	0.561695	0.3756	0.430394
LYPD1_HUMAN	—	0.722164	—	—
LYPD3_HUMAN	—	—	0.326676	—
LYPD5_HUMAN	—	—	-0.333982	—
LYRIC_HUMAN	—	—	-0.66332	—
LYRM2_HUMAN	—	-0.765789	—	—
LYRM4_HUMAN	-1.46709	—	—	—
LYSC_HUMAN	1.27505	1.09679	0.841018	0.626671
LYSM2_HUMAN	-1.615	—	—	—
LYST_HUMAN	—	—	0.314772	-0.264764
LZTS1_HUMAN	—	-1.98058	—	—
M10L1_HUMAN	-0.377915	—	-0.279793	—
M2GD_HUMAN	-0.378118	—	—	—
M2OM_HUMAN	1.59513	1.88299	1.79966	1.72825
M3K13_HUMAN	-0.426969	-0.521371	-0.0511506	-0.556256
M3K14_HUMAN	-1.15049	—	—	-1.09429
M3K21_HUMAN	—	—	—	-0.44398
M3K3_HUMAN	—	—	—	-0.71907
M3K6_HUMAN	-0.381066	—	—	—
M4A10_HUMAN	0.595733	1.18503	0.866564	1.1794
MA13P_HUMAN	-0.105017	—	—	—
MA1B1_HUMAN	—	—	-0.0812094	—
MA2B1_HUMAN	—	—	-0.381947	—
MA2B2_HUMAN	—	-0.232389	—	—
MA2C1_HUMAN	—	-0.320085	—	—
MA7D1_HUMAN	—	-1.97823	—	—
MA7D2_HUMAN	—	—	—	-2.38029
MACD1_HUMAN	0.765526	0.805852	0.589143	0.765545
MACF1_HUMAN	—	-0.288686	-0.500384	-0.477247
MACOI_HUMAN	—	—	0.240449	—
MAD4_HUMAN	—	-0.546827	—	—
MAGC3_HUMAN	—	—	—	0.852808
MAGD2_HUMAN	-0.23313	—	—	—
MAGI3_HUMAN	—	—	—	0.0568414
MAGT1_HUMAN	—	0.572536	0.631327	—
MAG_HUMAN	—	0.230737	—	—
MAL2_HUMAN	0.77969	—	0.286711	—
MALR1_HUMAN	—	-0.192965	—	—
MAMC2_HUMAN	-0.16366	—	—	—
MANBA_HUMAN	—	—	0.167962	—
MANEA_HUMAN	—	—	-3.9444e-05	—
MAOM_HUMAN	—	—	-0.125184	—
MAOX_HUMAN	0.279116	—	0.707789	0.352979
MAP12_HUMAN	-0.355996	—	-0.871664	-0.654537
MAP1A_HUMAN	—	—	-0.0629895	0.0226167
MAP4_HUMAN	-0.899042	-0.452782	0.0469239	0.0522439
MARE1_HUMAN	—	—	-1.26127	-1.56656
MARE3_HUMAN	—	—	-0.166321	0.190059
MARHB_HUMAN	0.388882	—	—	—
MARK2_HUMAN	0.11305	-0.0298866	-0.452703	0.122114
MAST2_HUMAN	—	—	-0.405747	—
MATN2_HUMAN	—	-0.201541	—	—
MB12B_HUMAN	—	-0.839899	—	—
MBD1_HUMAN	-1.31071	—	—	—
MBD3_HUMAN	—	-1.70282	—	—
MBD4_HUMAN	-0.682007	-0.607202	-0.649331	-0.822005
MBD5_HUMAN	—	-0.813266	—	—
MBD6_HUMAN	—	-1.14569	—	—
MBNL1_HUMAN	—	—	-1.5136	—
MBOA5_HUMAN	—	—	—	0.840404
MCAT_HUMAN	0.411996	0.510212	1.03754	0.787091
MCCB_HUMAN	—	—	-0.827185	—
MCE1_HUMAN	—	—	—	-0.596627
MCM5_HUMAN	—	-0.633451	—	—
MCM6_HUMAN	—	—	—	-0.408443
MCTS1_HUMAN	—	-1.01216	-0.490301	-0.855409
MCU_HUMAN	—	0.742832	1.19738	1.07127
MD1L1_HUMAN	-1.0479	—	—	—
MDHC_HUMAN	2.05522	2.07844	2.08747	2.017
MDHM_HUMAN	2.02965	2.07042	2.01873	2.03479
MDN1_HUMAN	-0.101279	—	-0.43628	-0.241125
MDR1_HUMAN	—	—	0.570593	—
MED13_HUMAN	0.352696	-0.412584	—	0.0610208
MED14_HUMAN	—	—	—	-0.236204
MED23_HUMAN	—	—	—	-0.239838
MED28_HUMAN	—	-1.53459	—	—
MEI1_HUMAN	—	—	0.109192	—
MEIOC_HUMAN	-0.567201	-0.849716	—	-0.472952
MELT_HUMAN	-0.123967	-0.163335	—	—
MEN1_HUMAN	-0.21378	—	—	—
MEP1B_HUMAN	—	-0.177065	—	—
MEP50_HUMAN	-0.594732	—	—	—
MER34_HUMAN	—	1.00029	0.669681	—
MERL_HUMAN	—	—	-0.544993	—
MERTK_HUMAN	—	-0.454722	—	—
MESD_HUMAN	—	—	-0.287426	—
MET17_HUMAN	-0.220013	—	—	—
MET24_HUMAN	-0.355947	—	—	—
MET7A_HUMAN	1.21876	1.17985	1.06322	1.2656
METK2_HUMAN	—	-0.512768	—	-0.542483
MFAP2_HUMAN	—	—	-0.110976	—
MFAP4_HUMAN	—	-0.429241	0.0487695	0.0547086
MFAP5_HUMAN	—	—	—	0.29024
MFHA1_HUMAN	—	0.305318	-0.465742	-0.447147
MFN1_HUMAN	0.29526	—	0.0502861	-0.139253
MGAP_HUMAN	—	-0.820155	—	-0.909523
MGAT1_HUMAN	-0.345105	0.506235	-0.246983	—
MGAT3_HUMAN	0.368948	—	—	0.046709
MGP_HUMAN	—	—	—	0.258406
MGST1_HUMAN	—	—	0.506718	—
MGST2_HUMAN	1.07069	1.38921	1.35643	1.6217
MGST3_HUMAN	1.18682	1.54809	1.56725	1.81681
MGT5A_HUMAN	-0.191763	—	—	—
MGT5B_HUMAN	0.18967	-0.286568	—	—
MIC13_HUMAN	0.904068	0.97343	0.721621	0.945517
MIC19_HUMAN	-0.483563	-0.300106	-0.495542	-0.365889
MIC26_HUMAN	—	0.667634	0.780335	0.695131
MIC27_HUMAN	-0.36352	0.591514	0.224336	0.0760461
MIC60_HUMAN	0.89855	1.13441	0.868559	0.981925
MICA3_HUMAN	—	—	—	-0.521154
MICLK_HUMAN	—	-1.24613	—	-1.90886
MIEN1_HUMAN	—	—	—	-1.84068
MIF_HUMAN	-0.2425	0.154599	0.456563	0.139558
MIME_HUMAN	0.0949731	0.667613	1.025	0.991006
MIPT3_HUMAN	—	—	—	-0.463081
MISP_HUMAN	—	-1.83829	—	—
MIY4B_HUMAN	—	—	-0.250305	—
MK01_HUMAN	-0.550585	—	—	0.128572
MK06_HUMAN	—	—	—	-1.21143
MK07_HUMAN	—	—	-0.988119	—
MK12_HUMAN	—	-0.181665	-0.687386	—
MKRN3_HUMAN	—	-1.39446	—	—
MLEC_HUMAN	—	0.22027	—	—
MLF1_HUMAN	-3.21089	—	—	—
MLF2_HUMAN	—	—	—	-1.32759
MLIP_HUMAN	-0.693322	-0.610801	-0.799084	-0.574666
MLKL_HUMAN	-0.508316	—	—	—
MLP3A_HUMAN	—	0.232436	—	—
MLRS_HUMAN	2.91228	2.90764	2.8441	2.75802
MLRV_HUMAN	2.73569	2.91876	2.9441	2.72499
MLXPL_HUMAN	—	-0.8389	—	—
MMAA_HUMAN	-0.479122	-0.390617	—	-0.0372085
MMP12_HUMAN	—	—	-0.151653	—
MMP16_HUMAN	—	—	—	0.215268
MMP1_HUMAN	—	—	-0.405359	—
MMP23_HUMAN	—	—	—	-0.41189
MMP27_HUMAN	0.0135449	—	0.0141525	-0.177195
MMP3_HUMAN	0.506309	0.0161103	—	0.101936
MMP8_HUMAN	—	—	-0.462245	—
MMP9_HUMAN	—	—	-0.346814	—
MMRN2_HUMAN	—	-0.406403	—	—
MMS22_HUMAN	0.01895	—	—	—
MMSA_HUMAN	—	—	—	-0.800584
MNDA_HUMAN	—	—	-0.727839	—
MNS1_HUMAN	—	—	—	-0.83178
MOES_HUMAN	—	0.195576	0.690667	0.929163
MOGS_HUMAN	—	—	-0.534817	—
MON2_HUMAN	—	—	-0.419538	-0.300722
MOONR_HUMAN	-0.737651	—	—	—
MORC3_HUMAN	—	—	-0.650271	—
MOT4_HUMAN	—	0.5465	—	0.869411
MOT8_HUMAN	—	—	0.139958	—
MP2K1_HUMAN	-0.346079	0.121397	0.227602	0.116281
MP2K3_HUMAN	—	0.359687	-0.422236	0.109977
MP2K6_HUMAN	-0.242076	—	—	-0.494351
MP2K7_HUMAN	—	-0.757301	—	—
MPC2_HUMAN	—	0.380425	0.266512	0.696845
MPCP_HUMAN	2.03225	2.09057	1.97478	1.90529
MPEG1_HUMAN	0.239566	0.407561	—	0.175649
MPI_HUMAN	0.274679	0.777775	0.874316	0.786316
MPP5_HUMAN	-0.558397	—	—	—
MPP8_HUMAN	—	-0.523174	—	—
MPP9_HUMAN	-0.906157	-1.39902	-1.46021	-1.19853
MPPB_HUMAN	—	—	—	-0.815936
MRCKB_HUMAN	—	-0.665242	—	—
MREG_HUMAN	—	—	—	0.0241274
MROH7_HUMAN	—	-0.273362	—	—
MROH9_HUMAN	—	—	0.259679	0.158845
MRP3_HUMAN	—	—	0.486642	0.475891
MRP4_HUMAN	0.25421	0.234094	—	—
MRP9_HUMAN	0.307384	—	0.203745	0.423905
MRTFB_HUMAN	-0.0113647	-0.0561914	-0.187802	-0.113392
MS3L1_HUMAN	—	-0.689186	—	—
MSD3_HUMAN	-0.601455	—	—	—
MSH2_HUMAN	-0.358398	—	—	—
MSH4_HUMAN	0.277152	—	—	—
MSL2_HUMAN	—	-1.1027	—	—
MSMO1_HUMAN	—	—	-0.146339	—
MTAP2_HUMAN	-1.17826	—	—	-1.23417
MTAP_HUMAN	—	—	-0.793571	—
MTCH1_HUMAN	—	—	—	0.800955
MTCH2_HUMAN	0.770062	0.929313	0.922443	0.989961
MTDC_HUMAN	-0.361604	—	-0.609219	—
MTHR_HUMAN	0.306508	-0.150143	—	—
MTHSD_HUMAN	-0.164956	—	—	—
MTLN_HUMAN	—	0.761242	0.738	—
MTM1_HUMAN	—	-0.167347	—	-0.358189
MTMR2_HUMAN	-0.173402	0.056733	—	—
MTMR3_HUMAN	—	—	—	-1.01164
MTMR4_HUMAN	—	—	—	-0.870068
MTMR5_HUMAN	—	—	-0.296568	-0.557983
MTMR8_HUMAN	—	-0.283199	—	—
MTMR9_HUMAN	—	—	-0.577273	—
MTMRA_HUMAN	—	—	-0.692995	—
MTMRB_HUMAN	—	—	-0.407997	—
MTMRC_HUMAN	-0.28378	—	—	—
MTMRD_HUMAN	—	-0.223381	—	—
MTMRE_HUMAN	-0.414569	—	—	—
MTNA_HUMAN	0.521569	—	-0.30515	—
MTND_HUMAN	—	-0.843043	-0.604586	-1.04703
MTO1_HUMAN	—	-0.607152	—	—
MTOR_HUMAN	—	—	-0.147837	—
MTPN_HUMAN	—	-0.515964	-0.632435	-0.410601
MTP_HUMAN	—	—	-0.396472	—
MTRR_HUMAN	—	—	—	-0.0731069
MTX2_HUMAN	—	-0.54491	—	-0.245699
MUC16_HUMAN	—	—	-0.484484	—
MUC24_HUMAN	0.441843	—	—	—
MUC2_HUMAN	-0.772475	—	—	—
MUC4_HUMAN	-0.37155	—	—	—
MUC6_HUMAN	—	—	—	-0.700534
MUC7_HUMAN	-0.558416	—	—	—
MUCEN_HUMAN	—	—	—	0.391088
MUCL1_HUMAN	0.590189	0.883217	0.677794	—
MUTA_HUMAN	—	—	-0.511199	—
MVD1_HUMAN	—	-0.0257875	—	—
MVP_HUMAN	—	0.304979	0.645113	0.816963
MX2_HUMAN	-0.266909	—	—	—
MY15B_HUMAN	—	—	-0.83172	—
MY18A_HUMAN	—	0.294144	0.568807	0.49811
MY18B_HUMAN	-0.105339	—	—	—
MYBPH_HUMAN	—	1.48695	1.2874	1.2289
MYBPP_HUMAN	—	—	—	-0.662149
MYCB2_HUMAN	-0.376396	—	—	—
MYEOV_HUMAN	0.458361	—	—	—
MYG1_HUMAN	—	—	—	-0.520223
MYG_HUMAN	2.29458	2.48583	2.54278	2.30005
MYH10_HUMAN	—	—	-0.361908	-0.489669
MYH11_HUMAN	-0.0844058	—	—	-0.405228
MYH13_HUMAN	1.40228	1.68043	1.50854	1.3243
MYH14_HUMAN	-0.905949	-0.860258	0.294918	0.540346
MYH1_HUMAN	2.65531	2.30877	2.28517	2.1552
MYH2_HUMAN	2.74563	2.78923	2.83065	2.62287
MYH3_HUMAN	1.25761	1.88908	1.95213	1.92243
MYH4_HUMAN	1.93374	1.94307	2.09153	1.71691
MYH6_HUMAN	0.783479	1.31651	0.748949	0.79823
MYH7B_HUMAN	-0.465208	—	0.780842	0.47817
MYH7_HUMAN	2.75703	3.17865	3.10744	2.86767
MYH8_HUMAN	1.71819	1.99632	2.12653	1.93775
MYH9_HUMAN	-0.443193	0.362383	1.09005	0.802664
MYL10_HUMAN	—	0.21323	-0.1737	—
MYL1_HUMAN	2.47541	2.54314	2.67043	2.47032
MYL3_HUMAN	2.21679	2.41671	2.49637	2.21499
MYL4_HUMAN	—	0.273619	0.470369	0.536655
MYL5_HUMAN	1.9189	1.95423	2.08821	1.83282
MYL6B_HUMAN	0.90212	1.1127	1.22718	1.08352
MYL6_HUMAN	1.91834	1.90286	1.75481	1.64971
MYLK2_HUMAN	0.919289	0.756773	0.514979	0.473107
MYLK_HUMAN	0.465149	0.307473	0.0845473	-0.188484
MYNN_HUMAN	-1.06548	—	—	—
MYO10_HUMAN	-0.392884	—	—	—
MYO15_HUMAN	-0.481816	-0.0831508	-0.0640192	—
MYO1B_HUMAN	-0.145824	—	-0.425548	0.0528888
MYO1C_HUMAN	—	—	-0.671608	0.1581
MYO1E_HUMAN	—	—	-0.733376	-0.485149
MYO5B_HUMAN	—	—	-0.668215	—
MYO6_HUMAN	—	—	-0.485853	—
MYO7B_HUMAN	-0.236788	0.542324	0.381383	0.681757
MYO9B_HUMAN	—	—	—	-0.520283
MYOC_HUMAN	—	-0.171871	0.00510999	0.00258562
MYOF_HUMAN	—	-0.630955	-0.689564	—
MYOM1_HUMAN	2.33811	2.60335	2.35277	2.25521
MYOM2_HUMAN	2.4087	2.53817	2.37109	2.2774
MYOM3_HUMAN	2.07028	2.24676	2.07625	1.99941
MYOTI_HUMAN	1.31535	1.59688	1.52531	1.38383
MYOZ1_HUMAN	0.336833	0.56238	0.306624	0.142203
MYOZ2_HUMAN	0.30295	0.819315	0.62469	0.574609
MYOZ3_HUMAN	-1.77693	-1.94281	-2.19556	-2.04234
MYPC1_HUMAN	2.61287	2.71541	2.70877	2.54337
MYPC2_HUMAN	2.20208	1.99823	1.86447	1.90243
MYPN_HUMAN	-0.733188	-0.281223	-0.205603	-0.290463
MYPT1_HUMAN	—	-1.69919	—	-0.786983
MYRF_HUMAN	—	—	-0.0435393	—
MYRIP_HUMAN	—	-0.964559	—	—
MYT1L_HUMAN	—	-1.48382	—	—
MYZAP_HUMAN	—	—	—	0.186239
N4BP2_HUMAN	-0.58593	-0.0168802	—	—
NAA16_HUMAN	—	—	-0.763564	—
NAA30_HUMAN	—	—	-0.230998	—
NAC1_HUMAN	0.36957	0.528465	—	0.788399
NACA_HUMAN	0.181318	0.827656	0.567462	0.63304
NAGK_HUMAN	-0.315246	—	0.186459	0.03594
NAL10_HUMAN	—	—	—	-0.245701
NAL11_HUMAN	0.333988	—	—	—
NALDL_HUMAN	—	-0.523439	0.00276811	-0.392902
NALP4_HUMAN	—	—	—	0.55229
NAMPT_HUMAN	—	—	0.324276	-0.181105
NAR3_HUMAN	0.402329	—	—	—
NAR4_HUMAN	—	0.160754	0.209773	—
NAV2_HUMAN	—	—	-0.871605	—
NAV3_HUMAN	-1.21221	—	—	—
NB5R1_HUMAN	1.56496	1.93908	2.00365	1.96617
NB5R2_HUMAN	—	—	0.146256	—
NB5R3_HUMAN	1.13124	1.64382	1.73944	1.75518
NB5R4_HUMAN	—	-0.412544	—	-0.305571
NBEA_HUMAN	—	—	—	0.435219
NBEL1_HUMAN	—	—	—	-0.189393
NBPF3_HUMAN	—	—	—	-0.77618
NCAM1_HUMAN	—	—	0.64146	0.634696
NCF2_HUMAN	0.101112	0.185084	0.218048	0.748876
NCF4_HUMAN	—	—	-0.565994	—
NCKP1_HUMAN	—	—	-0.298155	—
NCKX1_HUMAN	0.325611	—	—	—
NCKX4_HUMAN	0.524866	—	—	—
NCOA4_HUMAN	-1.41952	—	—	—
NCOR1_HUMAN	-0.965984	—	-0.236212	-0.704452
NCPR_HUMAN	—	0.150173	0.313161	—
NDEL1_HUMAN	—	-0.965155	—	—
NDK7_HUMAN	—	-0.520774	0.219717	-0.224369
NDKA_HUMAN	-0.237994	—	0.157136	-0.0720811
NDKB_HUMAN	—	—	-0.575485	—
NDRG1_HUMAN	—	—	-0.135133	—
NDRG2_HUMAN	0.802831	0.978002	1.13101	0.975546
NDRG3_HUMAN	—	—	—	-0.275763
NDST3_HUMAN	—	0.211277	—	—
NDUA3_HUMAN	—	—	0.032755	—
NDUA4_HUMAN	0.971848	1.19021	1.07159	0.816831
NDUA5_HUMAN	-0.141729	0.625124	0.312652	0.264801
NDUA6_HUMAN	-0.250841	0.544132	0.192479	-0.123977
NDUA7_HUMAN	-2.48897	-1.77857	—	-2.66314
NDUA8_HUMAN	0.44673	0.779626	0.0235633	0.0633101
NDUA9_HUMAN	1.02518	1.42619	0.95313	0.870714
NDUAA_HUMAN	0.14941	0.599999	0.307291	0.0178322
NDUAB_HUMAN	-0.0341313	0.880604	—	0.340477
NDUAC_HUMAN	0.671981	0.727314	0.569935	0.610793
NDUAD_HUMAN	1.24275	1.32096	1.0133	0.99588
NDUB1_HUMAN	1.0604	1.19994	0.943688	0.891508
NDUB2_HUMAN	—	0.780068	—	—
NDUB3_HUMAN	0.388326	0.73947	0.395362	0.521131
NDUB4_HUMAN	1.13775	1.22781	0.971006	0.966049
NDUB5_HUMAN	—	0.617593	0.405639	0.226963
NDUB8_HUMAN	0.209969	1.08896	0.475116	0.669934
NDUB9_HUMAN	0.670399	0.47493	0.122529	0.0237691
NDUBA_HUMAN	—	0.569881	0.318698	0.193342
NDUBB_HUMAN	1.3326	1.33242	1.32628	1.18475
NDUC2_HUMAN	1.26032	1.02168	0.0740401	0.765422
NDUF4_HUMAN	—	—	—	-0.445005
NDUS1_HUMAN	1.30934	1.50047	1.1478	1.1946
NDUS2_HUMAN	0.51148	0.830005	0.521974	0.643756
NDUS3_HUMAN	1.25135	1.31625	1.00017	0.968001
NDUS4_HUMAN	0.374712	0.457272	0.257796	-0.425382
NDUS5_HUMAN	—	-1.50323	-2.14562	-2.27613
NDUS6_HUMAN	-1.01872	-0.616737	—	-1.51695
NDUS7_HUMAN	0.728941	0.658382	0.375673	0.420058
NDUS8_HUMAN	-0.576277	-0.00405561	-0.640887	-1.03306
NDUV1_HUMAN	0.951791	1.03388	0.783773	0.798608
NDUV2_HUMAN	0.473091	0.818056	0.473404	0.193922
NDUV3_HUMAN	—	-1.84389	—	—
NEB1_HUMAN	-0.819046	—	—	—
NEBU_HUMAN	2.38005	2.48623	2.27022	2.20093
NEDD8_HUMAN	—	—	-0.280432	—
NEGR1_HUMAN	—	0.0665474	—	—
NEIL3_HUMAN	—	—	—	-0.34581
NEPRO_HUMAN	—	—	—	0.0515137
NEST_HUMAN	-1.32374	-0.128146	0.469302	0.585289
NETO2_HUMAN	0.514254	—	—	—
NEU1B_HUMAN	-0.26944	—	—	—
NEUL4_HUMAN	-0.0554082	0.0797897	0.22787	—
NEUR2_HUMAN	—	—	-0.204972	—
NEUR3_HUMAN	—	—	—	0.0466212
NEXN_HUMAN	-1.19221	-0.184711	0.0673562	0.142584
NF1_HUMAN	—	0.297851	—	—
NFAC1_HUMAN	—	—	—	-1.03684
NFASC_HUMAN	—	-0.191018	—	—
NFL_HUMAN	—	—	-0.781206	—
NFRKB_HUMAN	—	-0.565196	—	—
NFXL1_HUMAN	—	-0.422128	—	—
NFYA_HUMAN	—	-1.86171	—	—
NGAL_HUMAN	—	—	0.850776	—
NGBR_HUMAN	—	—	—	-0.0553007
NH2L1_HUMAN	—	—	-0.981757	—
NHRF3_HUMAN	—	—	-0.595133	—
NHSL2_HUMAN	-1.05364	—	—	—
NIBAN_HUMAN	—	—	-1.50859	—
NIBL1_HUMAN	—	—	-0.526307	—
NICA_HUMAN	—	—	-0.329788	—
NID1_HUMAN	-0.192587	-0.411098	0.27228	0.747246
NID2_HUMAN	-0.430945	—	-0.469957	-0.0621755
NIN_HUMAN	—	-1.08164	-0.936582	—
NIPA4_HUMAN	2.16286	2.24226	2.49822	2.22445
NIPBL_HUMAN	—	—	-0.0869585	—
NIPS1_HUMAN	—	—	-1.85795	—
NIPS2_HUMAN	-0.157817	-0.204168	-0.396614	-0.405681
NIT2_HUMAN	-1.09452	-0.279627	-0.159282	-0.0427369
NKPD1_HUMAN	0.059153	—	—	—
NLE1_HUMAN	-0.389264	—	—	—
NLGN3_HUMAN	—	0.224192	—	—
NLRC5_HUMAN	—	-0.278355	-0.24149	—
NLTP_HUMAN	—	—	-0.209122	-0.574703
NMDE2_HUMAN	—	-0.0583269	—	—
NMDE4_HUMAN	—	—	0.32912	—
NMDZ1_HUMAN	—	0.371172	—	—
NMES1_HUMAN	—	—	0.0410792	—
NMT1_HUMAN	—	-0.0563347	—	—
NNMT_HUMAN	0.194598	0.277574	0.139997	0.391695
NNRD_HUMAN	0.0693512	-0.153209	—	—
NNRE_HUMAN	-0.0313533	-0.344004	-0.485257	—
NNTM_HUMAN	1.92285	2.17431	2.05963	2.05804
NOG1_HUMAN	—	—	—	-0.382467
NOL10_HUMAN	-1.29785	—	—	—
NOL11_HUMAN	—	—	-0.488256	—
NOL3_HUMAN	-0.84662	-0.61324	-0.473956	-0.619561
NONO_HUMAN	—	—	-0.704029	—
NOP58_HUMAN	-0.404115	—	—	—
NOS3_HUMAN	—	—	—	-0.324901
NOSIP_HUMAN	—	—	-1.07077	—
NOSTN_HUMAN	—	—	-1.67355	—
NOTC3_HUMAN	—	-0.486157	—	—
NOTUM_HUMAN	—	0.428722	—	—
NP1L1_HUMAN	—	—	-0.121671	-0.611254
NPAL3_HUMAN	—	—	—	0.647753
NPAS1_HUMAN	—	-0.053658	-0.756067	—
NPAS3_HUMAN	—	-0.121348	—	—
NPAT_HUMAN	-0.742771	-1.04798	—	-0.710586
NPC2_HUMAN	—	—	0.163273	—
NPL4_HUMAN	-0.185102	-0.378695	—	-0.287652
NPM_HUMAN	-1.73672	-1.80075	-0.910743	-0.803311
NPS3A_HUMAN	—	—	-0.613549	—
NPT2C_HUMAN	0.441266	—	—	—
NPTN_HUMAN	—	—	-0.369125	—
NPTX1_HUMAN	-0.323181	—	—	—
NQO2_HUMAN	—	—	-0.466019	—
NR1D1_HUMAN	—	0.0191264	—	—
NR1D2_HUMAN	-0.175933	-0.130243	0.518145	0.00614986
NR1I2_HUMAN	—	—	-0.715509	—
NRAP_HUMAN	-0.778458	0.187235	0.708259	0.857092
NRDC_HUMAN	—	—	-0.580119	—
NRDE2_HUMAN	—	—	—	-0.281804
NRG3_HUMAN	—	—	0.0850134	—
NRK_HUMAN	-0.35089	—	-0.368643	—
NRP2_HUMAN	—	—	-0.0183326	—
NRX1A_HUMAN	—	-0.0300282	—	—
NRX2A_HUMAN	—	—	0.11806	—
NSD1_HUMAN	—	—	-0.854332	-0.912715
NSDHL_HUMAN	—	—	-0.325785	—
NSE2_HUMAN	-1.62974	—	-2.03747	—
NSF1C_HUMAN	0.0558024	0.494006	0.728	0.763923
NSF_HUMAN	—	—	-0.616641	—
NSMA3_HUMAN	0.567381	0.113266	—	0.168842
NSUN2_HUMAN	—	—	—	-0.778772
NSUN4_HUMAN	-0.436699	-1.34929	-0.655203	-0.333354
NTCP4_HUMAN	—	—	—	0.391453
NTF2_HUMAN	—	—	-0.686046	-0.213719
NTM1A_HUMAN	—	0.14965	—	—
NU153_HUMAN	0.317876	0.206234	0.462226	0.35863
NU214_HUMAN	—	-0.611501	-0.48694	-0.67648
NU4M_HUMAN	1.37305	1.67716	0.976397	1.17916
NU5M_HUMAN	—	0.532243	—	—
NUAK2_HUMAN	—	-0.17242	-0.280704	—
NUCB1_HUMAN	—	—	-0.812162	—
NUCB2_HUMAN	—	0.401493	—	0.127786
NUCL_HUMAN	-0.974571	-0.355407	0.11756	0.27161
NUD18_HUMAN	0.125229	—	—	—
NUDC1_HUMAN	—	-0.52481	—	—
NUDC_HUMAN	—	—	—	-0.861435
NUDT5_HUMAN	—	—	-0.216821	—
NUFP1_HUMAN	—	-1.22129	—	—
NUFP2_HUMAN	—	—	—	-0.952711
NUMA1_HUMAN	—	—	—	-1.09001
NUMBL_HUMAN	—	-0.760135	—	—
NWD1_HUMAN	—	—	0.0618264	—
NXN_HUMAN	-0.0900636	—	—	—
NXPE3_HUMAN	—	0.0853838	—	—
NYNRI_HUMAN	—	-0.388847	—	—
O10J5_HUMAN	—	0.794172	—	—
O10X1_HUMAN	—	—	0.381352	—
O51E1_HUMAN	—	0.622159	0.610313	0.502156
O52E2_HUMAN	—	—	—	0.736221
OARD1_HUMAN	—	—	0.104354	—
OASL_HUMAN	-0.187787	—	—	—
OBSCN_HUMAN	1.6259	1.92749	2.05317	2.00784
OCAD1_HUMAN	—	—	—	-0.333878
OCRL_HUMAN	—	—	-0.158149	—
ODB2_HUMAN	—	—	—	-1.06996
ODF2L_HUMAN	—	—	-0.542451	—
ODFP4_HUMAN	—	0.399063	—	—
ODO1_HUMAN	0.439893	0.910514	0.657939	0.74524
ODO2_HUMAN	0.896041	0.874275	0.92568	0.876584
ODP2_HUMAN	0.846392	0.990157	0.887143	0.791651
ODPA_HUMAN	0.588911	0.667529	0.585037	0.552993
ODPB_HUMAN	1.10783	1.29703	1.21497	1.19239
ODPX_HUMAN	0.442436	0.458201	0.270384	0.202405
OFD1_HUMAN	—	—	-2.05012	-1.62766
OGFD3_HUMAN	—	-0.160802	—	—
OGFR_HUMAN	—	—	-1.14934	—
OLA1_HUMAN	-0.208336	0.64742	0.294439	0.343405
OPA3_HUMAN	—	—	-0.43962	-0.4058
OPHN1_HUMAN	—	—	—	-0.953952
OPLA_HUMAN	—	—	—	-0.416785
OPRX_HUMAN	—	—	0.368359	—
OPTN_HUMAN	—	-0.655208	—	—
OR1B1_HUMAN	—	—	—	0.465199
OR1E3_HUMAN	—	0.608519	—	—
OR1S1_HUMAN	—	1.07649	—	—
OR2B2_HUMAN	0.963611	0.52672	—	—
OR2B6_HUMAN	0.948091	0.471852	—	—
OR3A1_HUMAN	—	—	—	0.781295
OR4K3_HUMAN	—	—	0.736922	—
OR5F1_HUMAN	—	—	—	0.620798
OR5P3_HUMAN	—	0.547957	—	—
OR8BC_HUMAN	0.529328	—	—	—
ORC6_HUMAN	—	-1.53951	—	—
OSB10_HUMAN	—	-0.535223	—	—
OST48_HUMAN	-0.137016	0.724862	0.632486	0.625308
OSTC_HUMAN	—	—	0.313087	—
OSTF1_HUMAN	—	—	-0.403975	—
OTOF_HUMAN	—	—	-0.467736	—
OTOGL_HUMAN	-0.0370912	—	0.0734947	-0.188012
OTOG_HUMAN	-0.428604	—	—	—
OTP_HUMAN	—	-1.12476	-1.39137	-1.73724
OTU1_HUMAN	0.467318	—	-0.534055	-0.415239
OTU7A_HUMAN	0.126129	—	—	—
OTU7B_HUMAN	-0.312491	—	—	—
OTUB1_HUMAN	0.151229	0.429829	0.647056	0.437856
OTUD3_HUMAN	-0.633799	—	—	—
OTX2_HUMAN	—	-2.30031	-2.08518	—
OVCH1_HUMAN	0.130342	-0.119996	—	—
OVOL1_HUMAN	-1.21248	—	—	—
OX26_HUMAN	—	—	-0.132127	—
OX2G_HUMAN	—	0.454911	0.340544	—
OXSR1_HUMAN	0.214367	0.544121	0.630739	0.719138
OXYR_HUMAN	0.521077	—	—	—
P12LL_HUMAN	-0.259563	—	—	—
P20D1_HUMAN	—	0.181785	0.388818	—
P20L1_HUMAN	-1.19172	—	—	—
P210L_HUMAN	0.880587	—	—	-0.0828133
P2R3B_HUMAN	—	—	—	-0.406753
P2RX1_HUMAN	—	0.302293	—	—
P3C2B_HUMAN	—	0.250153	—	—
P4HA2_HUMAN	—	—	-0.478668	—
P5CR2_HUMAN	—	—	—	-0.632891
P63_HUMAN	—	-0.841968	—	-0.394075
P73_HUMAN	—	-0.469218	—	—
PA1B2_HUMAN	—	—	-0.0245898	-0.422666
PA1B3_HUMAN	—	—	0.0781247	-0.169203
PA24D_HUMAN	—	—	-0.843727	—
PA24E_HUMAN	—	—	-0.223008	—
PA24F_HUMAN	—	-1.04879	—	—
PA2G4_HUMAN	-0.496245	—	-0.189984	-0.0752874
PABP1_HUMAN	—	—	-1.03174	—
PABP2_HUMAN	—	—	-1.86299	—
PACN3_HUMAN	-0.707159	-0.147166	0.348707	0.536184
PADI2_HUMAN	1.71188	2.0152	1.98132	1.93804
PADI6_HUMAN	-0.604238	—	—	—
PAI2_HUMAN	0.339745	—	0.499355	-0.423221
PAIP1_HUMAN	—	—	-1.00738	—
PAIRB_HUMAN	—	-1.92346	—	-1.89569
PAK4_HUMAN	—	0.101123	-0.125188	0.0939499
PALD_HUMAN	0.194041	0.104335	—	—
PALLD_HUMAN	—	—	-0.80613	-0.714142
PALM2_HUMAN	—	-0.909806	—	—
PALMD_HUMAN	—	—	—	-1.14381
PALM_HUMAN	—	—	-0.641491	—
PAN2_HUMAN	—	—	—	0.00345905
PANK4_HUMAN	—	-0.250194	-0.364108	0.00180675
PAPD1_HUMAN	—	-0.170707	-0.356525	-0.361547
PAR10_HUMAN	—	-0.991691	—	—
PARK7_HUMAN	1.68566	1.63486	1.67888	1.60395
PARP1_HUMAN	—	—	—	-0.975783
PARP2_HUMAN	—	—	—	-0.839149
PARP4_HUMAN	-0.288883	—	—	-0.393921
PARP6_HUMAN	-0.11884	—	-0.0673314	-0.133532
PARP9_HUMAN	—	-0.383495	—	—
PARPT_HUMAN	-0.351893	-0.434111	—	—
PARVA_HUMAN	—	0.190433	—	—
PASD1_HUMAN	—	—	-1.06869	—
PATE3_HUMAN	—	0.315993	—	—
PAX7_HUMAN	—	-1.83686	—	—
PAXB1_HUMAN	—	-0.453423	—	—
PBIP1_HUMAN	0.456662	0.898446	1.08713	1.19725
PCARE_HUMAN	—	-1.27315	—	—
PCAT1_HUMAN	0.155935	—	—	—
PCAT2_HUMAN	—	0.0919004	—	—
PCBP1_HUMAN	0.420356	0.271743	0.465177	0.536334
PCD23_HUMAN	—	-0.140446	—	—
PCDB2_HUMAN	—	—	—	-0.0142905
PCDBG_HUMAN	0.306427	—	—	—
PCDGG_HUMAN	—	0.0406619	—	-0.388567
PCKGM_HUMAN	—	—	—	-1.16523
PCLI1_HUMAN	—	—	—	0.0665346
PCLO_HUMAN	-0.1928	—	-0.189036	-1.23868
PCMD1_HUMAN	—	—	—	-0.0206098
PCNA_HUMAN	—	-0.969972	—	—
PCNT_HUMAN	—	—	-1.25335	—
PCP_HUMAN	—	—	-0.14375	—
PCY2_HUMAN	—	0.152376	-0.633875	—
PCYOX_HUMAN	1.17394	1.43373	1.24917	1.3611
PDC6I_HUMAN	-0.212102	-0.173998	0.413519	0.28636
PDCD1_HUMAN	—	—	0.445268	—
PDCD6_HUMAN	—	—	-0.26581	—
PDE12_HUMAN	—	—	-0.769776	—
PDE4A_HUMAN	—	—	—	-0.456887
PDE6A_HUMAN	—	-0.107743	—	—
PDE6B_HUMAN	—	—	—	-0.0810068
PDE6C_HUMAN	—	—	0.336545	—
PDE7A_HUMAN	—	-0.237838	—	—
PDE8B_HUMAN	—	—	—	0.100326
PDE9A_HUMAN	0.0847131	0.0494296	—	0.1032
PDIA1_HUMAN	1.1798	1.57389	1.52292	1.5685
PDIA2_HUMAN	-0.0873049	—	—	—
PDIA3_HUMAN	-0.132825	0.920645	1.24568	1.31403
PDIA4_HUMAN	—	—	-0.0993389	0.0811165
PDIA6_HUMAN	—	-0.0675762	0.611312	0.989574
PDK3_HUMAN	—	—	—	-0.609047
PDLI1_HUMAN	0.898295	0.958077	0.9981	1.16958
PDLI3_HUMAN	1.44878	1.68187	1.65442	1.52574
PDLI4_HUMAN	—	—	-1.12819	-1.33426
PDLI5_HUMAN	1.39807	1.56469	1.23215	1.1814
PDLI7_HUMAN	-0.460008	-0.120531	-0.768823	-0.616357
PDS5A_HUMAN	—	—	—	-0.391848
PDXK_HUMAN	0.445889	0.690893	0.313559	-0.193102
PDZ1I_HUMAN	—	—	0.700189	—
PDZD8_HUMAN	—	-0.144094	—	—
PEA15_HUMAN	—	-0.539587	—	—
PEAK1_HUMAN	-0.665259	-1.13267	-0.689362	-0.967466
PEBP1_HUMAN	1.96748	1.98362	1.97364	1.86501
PEDF_HUMAN	—	—	0.138358	—
PEPD_HUMAN	—	-0.610356	—	—
PEPL_HUMAN	-0.287491	-0.481253	-0.0434417	-0.480927
PER2_HUMAN	—	—	—	-1.05913
PER3_HUMAN	—	—	—	-0.739535
PERL_HUMAN	—	—	-0.331505	—
PERM1_HUMAN	—	—	-0.953836	—
PERM_HUMAN	—	—	1.05069	—
PEX14_HUMAN	0.589701	0.548243	0.241427	0.6555
PEX1_HUMAN	—	—	0.457154	—
PEX6_HUMAN	-0.285652	—	—	-0.330161
PFKAL_HUMAN	0.454388	0.232324	0.237104	-0.169431
PFKAM_HUMAN	1.79593	1.90385	1.78078	1.80078
PFKAP_HUMAN	—	—	-0.134312	—
PGAM1_HUMAN	—	-0.492407	0.00634952	0.0423705
PGAM2_HUMAN	1.37127	1.65605	0.966653	1.10762
PGAM5_HUMAN	—	—	-0.527388	—
PGAP1_HUMAN	—	—	0.492057	—
PGBD4_HUMAN	—	—	0.075082	—
PGBM_HUMAN	0.797133	0.811559	1.24723	1.52143
PGCA_HUMAN	—	-0.578241	—	—
PGES2_HUMAN	-0.493194	-0.338881	-0.469087	-0.091011
PGFRA_HUMAN	—	-0.117124	—	—
PGK1_HUMAN	1.57937	1.59802	1.53096	1.53783
PGM1_HUMAN	2.23285	2.19495	2.14151	2.10465
PGM2_HUMAN	—	—	-0.499727	0.0768421
PGM5_HUMAN	0.828952	1.14223	1.24909	1.36751
PGRC1_HUMAN	—	—	0.557694	0.277628
PGRC2_HUMAN	0.283933	0.781585	0.976229	0.904855
PGRP1_HUMAN	—	—	-0.860479	—
PGS1_HUMAN	—	-0.0629786	0.61122	0.384181
PGS2_HUMAN	0.574934	0.689272	1.16343	1.31201
PGTB1_HUMAN	-0.510434	—	—	—
PHB2_HUMAN	0.425447	0.753166	0.743583	0.71695
PHB_HUMAN	0.76481	1.01316	1.00645	1.04068
PHF10_HUMAN	—	—	—	-1.81646
PHF12_HUMAN	—	—	-1.17458	—
PHF20_HUMAN	—	—	-1.98493	—
PHF3_HUMAN	—	—	—	-0.827351
PHKG1_HUMAN	1.13892	0.913777	0.315151	0.277136
PHKG2_HUMAN	—	—	—	0.0246447
PHLB1_HUMAN	—	—	-0.977422	—
PHLP1_HUMAN	—	-0.744749	—	-0.980718
PHP14_HUMAN	-0.681571	-0.418801	-0.594961	-0.630029
PHS2_HUMAN	-0.52704	-0.773507	—	-1.13363
PHS_HUMAN	0.131155	-0.166053	-0.183036	-0.426484
PI3R5_HUMAN	—	—	—	-0.495844
PI42C_HUMAN	—	—	-0.550266	—
PI4KA_HUMAN	—	—	—	-0.167256
PI51C_HUMAN	-0.935942	—	—	—
PIAS3_HUMAN	—	-0.905246	—	—
PIBF1_HUMAN	—	—	-1.07881	—
PICAL_HUMAN	—	—	-0.777552	-0.0999126
PICK1_HUMAN	—	—	-0.236433	—
PIEZ2_HUMAN	—	1.00875	—	0.235731
PIGG_HUMAN	—	—	—	0.504276
PIGN_HUMAN	—	—	—	0.28493
PIGR_HUMAN	—	—	0.422751	-0.0372504
PIHD1_HUMAN	—	—	-0.575817	—
PIHD3_HUMAN	—	-1.11274	—	-0.938285
PIM2_HUMAN	—	0.0602704	—	—
PIMRE_HUMAN	-1.11262	-1.87283	—	-1.52568
PIMT_HUMAN	0.573878	0.767666	0.766761	0.743063
PININ_HUMAN	—	—	-1.68073	—
PINK1_HUMAN	—	-0.374242	-0.157913	—
PIPNB_HUMAN	—	-0.437317	—	—
PIP_HUMAN	1.38302	1.35771	1.63808	1.54243
PITH1_HUMAN	-0.856315	—	—	—
PITM2_HUMAN	0.198854	0.526412	-0.0164737	0.438472
PITX2_HUMAN	—	—	-2.5392	—
PIWL1_HUMAN	0.0190217	—	—	—
PIWL2_HUMAN	-0.282245	—	—	—
PK1L3_HUMAN	0.173126	—	—	—
PK2L1_HUMAN	0.271134	—	—	—
PKCB1_HUMAN	—	-0.747596	—	—
PKHA7_HUMAN	—	-0.482134	—	0.033417
PKHD1_HUMAN	—	0.133478	—	—
PKHG2_HUMAN	-0.583039	0.0312196	-0.390381	-0.233019
PKHG4_HUMAN	-0.440735	—	-0.174359	—
PKHH1_HUMAN	—	-0.428837	—	—
PKHL1_HUMAN	—	—	—	0.0232985
PKHO2_HUMAN	-0.427716	—	-0.445176	—
PKNX1_HUMAN	-0.358903	—	-0.241967	—
PKP1_HUMAN	-0.111957	-0.71023	-0.216263	-0.414648
PKP2_HUMAN	-0.429302	—	—	—
PKP3_HUMAN	-0.596216	-0.616333	0.12406	-0.757124
PLAK_HUMAN	1.71046	1.47608	1.40383	1.33757
PLAP_HUMAN	—	—	—	-0.609369
PLBL1_HUMAN	—	—	0.178382	—
PLCB4_HUMAN	-0.343018	-0.438588	—	-0.843986
PLCD4_HUMAN	-0.0993094	-0.193037	—	-0.409643
PLCE1_HUMAN	-0.357358	—	—	—
PLCG2_HUMAN	-0.135892	—	—	-0.343184
PLCH1_HUMAN	—	—	—	-0.352461
PLCL1_HUMAN	1.58714	1.52803	1.77378	1.44549
PLCX1_HUMAN	-0.4744	—	—	—
PLCZ1_HUMAN	—	—	-0.54473	—
PLD1_HUMAN	-0.028454	-0.0149087	—	—
PLD3_HUMAN	—	—	-0.25738	—
PLEC_HUMAN	2.05597	2.28122	2.32721	2.34264
PLGT3_HUMAN	-0.438955	-0.141727	-0.276671	—
PLIN2_HUMAN	—	-0.901631	—	—
PLIN3_HUMAN	-0.690121	0.287807	0.506712	0.544134
PLIN4_HUMAN	-0.126087	-0.164473	-0.0941553	0.00764189
PLIN5_HUMAN	—	—	—	-1.6158
PLMN_HUMAN	—	—	-0.381854	-0.0459228
PLM_HUMAN	—	—	—	1.10114
PLP2_HUMAN	—	—	0.373041	0.818676
PLPL3_HUMAN	—	-0.541183	—	—
PLPL7_HUMAN	—	-0.0264494	—	—
PLRKT_HUMAN	—	—	0.390072	—
PLSL_HUMAN	—	-0.0895637	1.16479	1.11815
PLST_HUMAN	—	-0.0590354	0.419569	—
PLXA4_HUMAN	—	—	0.278949	-0.168514
PMFBP_HUMAN	-2.05194	—	-2.44702	—
PMGT1_HUMAN	—	—	-0.311131	—
PML_HUMAN	-0.690224	—	-0.790001	—
PMM2_HUMAN	-0.319825	-0.167459	-0.20924	-0.209347
PMVK_HUMAN	—	—	-0.712243	—
PMYT1_HUMAN	—	—	—	-0.158323
PNKD_HUMAN	—	-0.0827887	—	—
PNMA1_HUMAN	—	—	-0.967238	—
PNMA2_HUMAN	—	—	—	-1.17797
PNMA5_HUMAN	—	—	—	-0.814981
PNPH_HUMAN	0.241628	—	0.401518	—
PO3F2_HUMAN	—	-1.4216	—	—
POF1B_HUMAN	-0.463096	-1.04307	-0.528597	-0.641502
POLI_HUMAN	—	—	—	-0.501358
PONL1_HUMAN	-0.809495	-0.741705	—	-0.791217
PORCN_HUMAN	—	—	—	0.600696
POSTN_HUMAN	—	0.190639	0.755752	0.867381
POTE1_HUMAN	—	—	-0.739808	—
POTEF_HUMAN	—	-0.307032	—	—
POTEI_HUMAN	-0.75806	0.540834	0.191516	-0.298053
POTEJ_HUMAN	0.035727	0.108906	0.159683	-0.404402
PP12C_HUMAN	-1.38905	—	-2.05848	—
PP1B_HUMAN	-0.305559	-0.194402	0.116192	-0.135027
PP1R7_HUMAN	—	—	-1.49292	-1.42995
PP2BA_HUMAN	-0.265644	—	—	—
PPAC_HUMAN	0.38482	0.265768	0.164637	0.220508
PPAP_HUMAN	—	—	0.220453	—
PPCE_HUMAN	0.95396	1.57087	1.19258	1.06039
PPCS_HUMAN	—	—	0.0622712	—
PPGB_HUMAN	0.409468	—	0.231822	—
PPIA_HUMAN	0.0371511	0.358191	0.47349	0.430762
PPIB_HUMAN	0.162587	0.181818	1.33237	1.19755
PPIF_HUMAN	—	-0.413801	—	-0.7037
PPIP1_HUMAN	—	-0.572698	—	—
PPLA_HUMAN	1.39964	1.76123	1.13116	1.22204
PPM1B_HUMAN	—	—	-0.137851	-0.399358
PPM1H_HUMAN	—	—	—	-0.753005
PPM1N_HUMAN	-0.286261	—	—	—
PPME1_HUMAN	—	—	1.1244	—
PPN_HUMAN	-0.87898	—	—	—
PPP6_HUMAN	-0.0448157	—	—	—
PPR18_HUMAN	—	—	-1.42054	—
PPR27_HUMAN	-1.49683	—	—	—
PPR29_HUMAN	—	—	0.82886	—
PPR3A_HUMAN	—	-0.55196	—	-0.362149
PPR3D_HUMAN	—	-2.06329	-2.47511	—
PPRC1_HUMAN	—	—	-1.99144	—
PPTC7_HUMAN	—	—	—	-0.234026
PR23C_HUMAN	—	—	—	-1.61289
PR38B_HUMAN	-0.84506	—	—	—
PR40A_HUMAN	—	—	-0.376459	—
PRA13_HUMAN	0.213071	—	0.348054	—
PRAF3_HUMAN	1.47628	1.76047	1.84728	1.82504
PRC2A_HUMAN	-2.53917	-2.38486	—	-2.12774
PRC2C_HUMAN	—	-1.57054	—	—
PRD11_HUMAN	—	-0.478866	—	—
PRD15_HUMAN	—	—	-0.301651	—
PRDM1_HUMAN	—	—	-0.842183	—
PRDM2_HUMAN	—	—	-0.645715	—
PRDX1_HUMAN	1.60526	1.78959	1.76315	1.68981
PRDX2_HUMAN	1.74885	2.0071	1.7741	1.83004
PRDX3_HUMAN	1.37237	1.50743	1.56739	1.45862
PRDX4_HUMAN	—	-0.231634	0.0643789	-0.00724218
PRDX5_HUMAN	0.780003	1.14801	0.960434	1.03585
PRDX6_HUMAN	2.15258	2.24845	2.27885	2.18854
PRELP_HUMAN	-0.428877	-0.343841	0.860739	0.382415
PREX1_HUMAN	—	—	-0.451723	-0.329673
PREX2_HUMAN	—	—	-0.423679	—
PRI2_HUMAN	—	—	-0.752914	—
PRKDC_HUMAN	—	-0.171702	0.226017	—
PROB1_HUMAN	—	-1.50819	-0.687874	-0.888663
PROF1_HUMAN	1.17348	1.47763	1.45987	1.53313
PROF2_HUMAN	0.955184	1.2136	1.14301	1.13462
PROL4_HUMAN	—	0.0167099	0.398701	—
PROS_HUMAN	—	—	-0.268361	—
PROX1_HUMAN	—	—	-0.982508	—
PROX2_HUMAN	—	—	-1.01805	—
PRP18_HUMAN	—	-0.830874	-0.554241	—
PRP8_HUMAN	0.664544	—	-0.0534117	0.182694
PRPS1_HUMAN	—	-0.543194	—	—
PRRC1_HUMAN	—	—	-0.779889	—
PRS10_HUMAN	—	-0.886509	-0.955604	-0.973845
PRS4_HUMAN	-0.520383	0.270903	0.523453	0.462186
PRS6A_HUMAN	-0.867163	-0.586398	-0.165921	-0.0704813
PRS6B_HUMAN	—	—	-0.290289	-0.379176
PRS7_HUMAN	—	-0.916819	-0.429703	0.0543797
PRS8_HUMAN	—	-0.736225	-0.0410782	-0.121757
PRSR2_HUMAN	-0.447842	—	—	—
PRTN3_HUMAN	—	—	1.03703	—
PRVA_HUMAN	-0.778793	—	-1.07787	-1.14197
PSA1_HUMAN	0.529509	0.0546561	0.493839	0.490292
PSA2_HUMAN	0.132906	0.346579	0.610843	0.575699
PSA3_HUMAN	1.20761	0.907834	1.14201	1.08427
PSA4_HUMAN	0.484099	0.462325	0.824128	0.868125
PSA5_HUMAN	0.3638	0.74716	1.00405	0.821623
PSA6_HUMAN	0.63444	0.639952	0.938404	0.732801
PSA7_HUMAN	1.11559	1.35374	1.64549	1.49375
PSA_HUMAN	1.53594	1.58495	1.38788	1.44126
PSB10_HUMAN	—	—	-0.996531	-0.359427
PSB1_HUMAN	0.618507	0.56097	0.98203	0.890316
PSB2_HUMAN	0.271359	0.814981	0.882096	0.567074
PSB3_HUMAN	0.303571	0.657771	0.728929	0.732132
PSB4_HUMAN	-0.861829	-0.824	-0.582587	-1.01484
PSB5_HUMAN	0.601482	0.101461	0.608578	0.400282
PSB6_HUMAN	0.38811	0.281062	0.319067	0.445631
PSB7_HUMAN	0.583953	0.54917	0.603178	0.554856
PSB8_HUMAN	—	-0.664341	-0.338944	-0.29259
PSB9_HUMAN	—	0.271357	0.771355	0.52153
PSD11_HUMAN	-0.485668	0.164567	-0.0152367	0.404464
PSD12_HUMAN	—	—	-0.430406	—
PSD13_HUMAN	—	—	-0.107008	-0.2402
PSDE_HUMAN	0.477961	0.666795	0.887137	0.76866
PSMD1_HUMAN	—	0.225178	-0.268724	0.536322
PSMD2_HUMAN	—	—	0.405266	0.629608
PSMD3_HUMAN	—	-0.368988	0.11432	0.291931
PSMD5_HUMAN	—	—	-1.02734	—
PSMD6_HUMAN	—	—	-0.200604	0.111776
PSMD8_HUMAN	-0.49045	—	0.274987	0.190377
PSME1_HUMAN	—	0.964501	1.12587	1.20809
PSME2_HUMAN	—	0.306116	0.823559	0.718349
PSME3_HUMAN	—	—	-2.0917	—
PTBP1_HUMAN	—	—	-0.162242	—
PTBP2_HUMAN	—	—	-0.754861	—
PTCD1_HUMAN	0.199888	—	—	—
PTGDS_HUMAN	0.181311	0.572611	0.944538	0.57557
PTGR2_HUMAN	-0.763883	—	—	—
PTH_HUMAN	—	—	-0.878618	—
PTN13_HUMAN	—	-0.617532	—	-0.56964
PTN23_HUMAN	—	-0.567527	—	—
PTN4_HUMAN	-0.151198	—	-0.428121	—
PTPRA_HUMAN	—	—	—	-0.240627
PTPRC_HUMAN	—	—	0.844577	-0.0775579
PTPRK_HUMAN	—	0.0527749	—	—
PTPRM_HUMAN	—	—	-0.327575	—
PTPRQ_HUMAN	—	—	0.592516	—
PTPRS_HUMAN	—	-0.0843918	—	—
PTPRT_HUMAN	—	0.376643	—	—
PTPRU_HUMAN	—	0.110705	—	—
PTRD1_HUMAN	—	-0.197708	—	-0.159313
PTX3_HUMAN	—	—	0.0958495	0.212875
PUF60_HUMAN	-0.22565	—	—	—
PUR6_HUMAN	—	—	-0.22723	—
PUR8_HUMAN	0.738419	0.472209	-0.0346036	0.396804
PUR9_HUMAN	—	-0.570204	—	-0.210395
PURA1_HUMAN	0.570519	0.812974	0.347531	0.664062
PURA2_HUMAN	-0.169264	—	—	—
PURA_HUMAN	—	—	—	-0.996128
PUS10_HUMAN	—	—	-0.38198	-0.396189
PUS7_HUMAN	-0.424071	-0.0467463	—	-0.176375
PWP1_HUMAN	—	—	—	-0.78263
PX11A_HUMAN	0.518223	0.379743	1.11137	0.468469
PX11B_HUMAN	—	—	-0.264202	—
PXDN_HUMAN	—	-0.195855	—	-0.406531
PXL2A_HUMAN	0.107216	-0.0312529	-0.172507	—
PYAS1_HUMAN	—	-1.18346	—	—
PYC_HUMAN	—	—	-1.33075	—
PYGB_HUMAN	0.0685537	0.630888	0.511703	-0.485716
PYGL_HUMAN	—	—	0.209699	—
PYGM_HUMAN	2.50581	2.57997	2.4748	2.38358
PYR1_HUMAN	—	—	-0.129007	-0.240414
PZRN4_HUMAN	-0.741232	—	—	—
QCR10_HUMAN	—	0.249586	—	—
QCR1_HUMAN	1.40398	1.56589	1.30603	1.34867
QCR2_HUMAN	1.11972	1.25736	1.08481	1.08933
QCR7_HUMAN	-1.2994	-1.30923	-1.49233	-1.54758
QCR8_HUMAN	1.72706	1.82528	1.58524	1.62848
QCR9_HUMAN	1.70208	1.77483	1.55347	1.67705
QORX_HUMAN	—	—	-0.831762	-0.57961
QOR_HUMAN	-0.552895	-0.724868	0.203841	-0.0444905
QPCT_HUMAN	—	—	-0.451653	—
QSOX1_HUMAN	-0.0577188	—	-0.337443	—
R113B_HUMAN	—	—	—	-1.0157
R3HCL_HUMAN	—	-1.22404	—	-1.21061
RA54B_HUMAN	—	—	—	-0.0994637
RAB10_HUMAN	-0.290902	0.829702	0.60127	0.858398
RAB14_HUMAN	—	—	0.0869775	0.129087
RAB15_HUMAN	0.97678	0.952407	0.993005	0.884054
RAB18_HUMAN	—	—	-0.0828716	—
RAB1A_HUMAN	—	—	-0.637713	—
RAB25_HUMAN	—	—	0.427679	—
RAB2A_HUMAN	—	—	—	0.0727292
RAB31_HUMAN	—	—	-0.53845	—
RAB35_HUMAN	—	—	0.0559597	0.280118
RAB38_HUMAN	—	—	-0.0991506	—
RAB3D_HUMAN	—	—	-0.626245	—
RAB5A_HUMAN	—	—	-0.382989	—
RAB5C_HUMAN	—	—	-0.360803	—
RAB6A_HUMAN	—	—	-0.310612	—
RAB7A_HUMAN	-0.161398	0.393363	-0.0930915	0.642686
RABE2_HUMAN	—	-1.52665	—	—
RABP2_HUMAN	—	-1.33582	-0.312894	—
RAC2_HUMAN	—	—	-0.413505	—
RACK1_HUMAN	0.000736787	0.293839	0.550978	0.471695
RAD18_HUMAN	—	—	—	-1.09539
RAD50_HUMAN	—	-0.77019	-0.889198	—
RAD51_HUMAN	—	—	—	0.0616994
RAD54_HUMAN	—	—	—	-0.0895505
RAD9A_HUMAN	—	-0.340103	—	-0.445617
RADIL_HUMAN	-0.395414	-0.335984	—	—
RADI_HUMAN	0.252662	-0.0839858	-0.114942	0.251445
RAD_HUMAN	—	—	-0.44753	0.0166945
RAIN_HUMAN	—	—	—	-0.472759
RALYL_HUMAN	—	—	-1.30867	—
RALY_HUMAN	—	—	-1.05209	—
RAN_HUMAN	0.602469	0.663772	0.762829	0.783031
RAPH1_HUMAN	—	—	—	-1.30127
RASA3_HUMAN	—	—	-0.203229	-0.384476
RASF5_HUMAN	—	-0.742502	—	—
RASFA_HUMAN	—	—	—	-0.540834
RASK_HUMAN	—	—	-0.406749	—
RASL1_HUMAN	0.0953457	0.231184	0.584428	0.320583
RASL3_HUMAN	—	—	—	-0.887263
RB22A_HUMAN	—	—	-0.432316	—
RB33B_HUMAN	1.01225	1.16974	1.02848	0.919526
RB3GP_HUMAN	—	—	-0.722131	—
RB6I2_HUMAN	—	—	-1.76227	-1.79582
RBBP5_HUMAN	—	-0.573866	—	—
RBBP6_HUMAN	-1.25497	—	—	—
RBFA_HUMAN	—	—	-0.693046	—
RBG1L_HUMAN	-0.164046	—	-0.0215791	—
RBGP1_HUMAN	0.137932	—	—	—
RBGPR_HUMAN	—	—	—	-0.0316354
RBL2_HUMAN	—	-0.422041	—	-0.361834
RBM14_HUMAN	-1.5725	-1.22615	-1.89342	-1.88422
RBM19_HUMAN	—	—	—	-0.44987
RBM26_HUMAN	—	—	—	-1.16413
RBM27_HUMAN	—	-0.253561	-1.01181	-1.00544
RBM28_HUMAN	-0.743666	-0.294639	-0.344172	-0.562389
RBM6_HUMAN	-2.24953	-2.31439	-1.75055	-2.42703
RBM8A_HUMAN	—	—	-0.637952	—
RBP17_HUMAN	—	—	—	0.455365
RBP1_HUMAN	—	—	-0.17183	—
RCBT2_HUMAN	-0.673454	—	—	-0.56896
RCC1L_HUMAN	-0.176431	-0.0847785	—	—
RCN1_HUMAN	—	—	—	0.105878
RD23A_HUMAN	—	—	-0.0735042	-0.407282
RD23B_HUMAN	-0.227832	0.122857	0.0762806	0.499521
RDH10_HUMAN	—	—	-0.132413	—
RDH12_HUMAN	—	—	0.149278	—
RDHE2_HUMAN	—	—	-0.194515	—
RECQ1_HUMAN	—	0.0300171	—	0.116941
RECQ5_HUMAN	-0.426993	—	—	—
REEP5_HUMAN	0.908143	1.28948	1.27557	1.33819
REL1_HUMAN	—	0.223378	—	—
RELB_HUMAN	-0.531341	—	—	—
RELCH_HUMAN	—	-0.25479	-0.614599	-0.366371
RELN_HUMAN	-0.388573	—	—	—
RENBP_HUMAN	—	—	—	-0.480813
RENT1_HUMAN	—	-0.132372	-0.166465	—
RENT2_HUMAN	—	—	—	-0.452827
RER1_HUMAN	—	—	0.209862	—
RERE_HUMAN	—	-0.294082	—	—
RERG_HUMAN	0.0282272	—	—	—
RESF1_HUMAN	—	-1.14379	—	—
RET1_HUMAN	—	—	-1.16512	—
RETN_HUMAN	—	—	-0.285178	—
RETR2_HUMAN	—	0.396565	—	0.364266
REV3L_HUMAN	—	—	-0.551047	—
RF1ML_HUMAN	—	—	—	-0.644942
RFC5_HUMAN	—	-0.76687	-0.885875	-0.459542
RFIP4_HUMAN	-0.908338	—	—	—
RFLA_HUMAN	—	—	—	-2.36488
RFWD3_HUMAN	—	—	—	-0.772813
RGAP1_HUMAN	—	-0.696673	—	—
RGF1A_HUMAN	—	-0.237603	—	—
RGL2_HUMAN	—	-0.622459	—	—
RGPA1_HUMAN	—	—	—	-0.134537
RGPA2_HUMAN	—	0.0824913	—	—
RGRF1_HUMAN	—	—	-0.411472	—
RGS21_HUMAN	—	—	—	-1.24662
RGS3_HUMAN	—	-0.462372	—	—
RGS5_HUMAN	—	—	—	-2.05056
RGS7_HUMAN	—	-0.236903	—	—
RGS8_HUMAN	—	-2.27933	—	—
RGSL_HUMAN	—	—	-0.297785	—
RHBD2_HUMAN	—	—	0.245724	—
RHCG_HUMAN	—	—	0.870365	—
RHG01_HUMAN	—	—	0.479362	0.259971
RHG05_HUMAN	-0.063525	0.072235	-0.401335	0.0222071
RHG06_HUMAN	—	—	-0.192378	—
RHG07_HUMAN	0.204056	0.0862941	-0.0611563	-0.318775
RHG08_HUMAN	—	-0.250896	—	—
RHG25_HUMAN	—	-0.68169	—	—
RHG33_HUMAN	—	-0.80539	-1.12167	-1.11247
RHG35_HUMAN	—	-0.249516	—	—
RHG36_HUMAN	—	0.536209	0.480585	-0.00998615
RHG44_HUMAN	—	—	—	-1.10123
RHOA_HUMAN	—	—	—	-0.251592
RHOH_HUMAN	—	-0.276452	—	-0.239475
RIDA_HUMAN	—	—	-0.833291	-0.72175
RIF1_HUMAN	-0.192481	—	—	—
RIMS2_HUMAN	—	—	-0.527106	—
RIMS4_HUMAN	—	—	-0.440663	—
RINI_HUMAN	0.546762	0.603227	0.657705	0.66486
RIOX1_HUMAN	—	—	-0.558574	—
RIPK1_HUMAN	—	—	—	-0.426634
RIPL1_HUMAN	—	—	—	-0.418345
RIPR2_HUMAN	—	-0.324749	—	—
RL10A_HUMAN	0.682751	0.718362	1.21391	1.09797
RL10_HUMAN	—	-1.83995	-1.91628	—
RL11_HUMAN	-0.229803	0.493724	0.591275	0.564905
RL12_HUMAN	-1.64265	-0.901854	-0.500033	-0.465508
RL13A_HUMAN	—	—	-1.02227	—
RL13_HUMAN	-0.737388	-0.356178	-0.266258	-0.408324
RL14_HUMAN	—	0.567859	0.522046	0.620395
RL15_HUMAN	—	0.403826	0.35369	-0.287389
RL17_HUMAN	—	-2.19044	-1.47131	-1.08539
RL18A_HUMAN	—	-0.317587	0.374231	0.425658
RL18_HUMAN	—	0.75529	0.955355	0.983758
RL22_HUMAN	-0.353396	0.0628692	-0.000353971	-0.0798218
RL23A_HUMAN	0.182925	0.454711	0.867882	0.962852
RL23_HUMAN	—	0.080841	0.398788	0.574119
RL24_HUMAN	—	—	-0.661882	-0.656954
RL26_HUMAN	—	—	-0.424926	—
RL27A_HUMAN	-0.372922	0.0779031	0.466783	0.329652
RL27_HUMAN	0.702829	0.868849	0.992388	0.840759
RL28_HUMAN	-0.403282	—	—	-0.505658
RL29_HUMAN	-0.89617	-0.461042	-0.230035	-0.237274
RL30_HUMAN	—	—	0.520589	0.520378
RL31_HUMAN	—	—	-0.0182997	-0.247524
RL32_HUMAN	—	-1.34455	-1.0323	-0.886113
RL34_HUMAN	-0.659891	-0.266999	-0.549104	0.105131
RL35_HUMAN	—	—	-0.366815	—
RL37A_HUMAN	—	—	—	-2.58718
RL38_HUMAN	—	—	-0.146442	—
RL3_HUMAN	—	—	-0.17624	—
RL4_HUMAN	-0.307887	0.122131	0.468739	0.648974
RL6_HUMAN	0.0930496	0.772384	1.09033	1.12868
RL7A_HUMAN	-0.118959	0.314314	0.71649	0.848778
RL7L_HUMAN	—	-0.263466	—	—
RL7_HUMAN	0.107064	0.141859	0.433739	0.465533
RL8_HUMAN	-0.721804	0.0359863	0.739133	0.923605
RL9_HUMAN	—	—	-0.416979	-0.815364
RLA0_HUMAN	0.404962	0.68641	0.742968	0.814831
RLA1_HUMAN	—	—	-0.776445	—
RLA2_HUMAN	0.538297	0.842327	0.793397	1.05353
RLBP1_HUMAN	—	-0.069783	—	—
RM02_HUMAN	—	—	-1.01832	—
RM04_HUMAN	-1.19003	-0.51299	-0.607079	-0.701889
RM12_HUMAN	—	-1.84806	—	—
RM24_HUMAN	—	—	-0.655328	—
RM27_HUMAN	—	-0.623534	—	—
RM33_HUMAN	—	—	—	0.0224598
RM43_HUMAN	0.0341659	—	—	—
RM44_HUMAN	—	—	—	-0.294674
RM47_HUMAN	—	-0.0344548	—	—
RM49_HUMAN	—	—	-2.79549	—
RM54_HUMAN	—	—	-1.62481	—
RMD1_HUMAN	—	-0.268815	—	—
RN168_HUMAN	—	-1.0868	—	—
RN169_HUMAN	—	—	-0.952863	-1.14421
RN175_HUMAN	—	0.673277	—	—
RN180_HUMAN	-0.123185	—	—	—
RN207_HUMAN	—	—	—	-0.339768
RN213_HUMAN	—	0.0273655	—	—
RN215_HUMAN	—	0.180407	—	—
RNAS2_HUMAN	—	—	0.35874	—
RNAS7_HUMAN	0.477924	—	0.77631	0.033059
RNBP6_HUMAN	—	—	—	-0.303651
RNC_HUMAN	—	-0.719943	—	—
RNF10_HUMAN	0.168554	-0.516084	0.166866	-0.0863244
RNF14_HUMAN	—	—	—	-0.424965
RNF17_HUMAN	—	—	—	-0.567894
RNF24_HUMAN	0.00770254	—	—	—
RNF39_HUMAN	—	—	-0.73634	—
RNS11_HUMAN	—	0.553546	—	—
RNZ2_HUMAN	-0.11813	—	—	—
RO52_HUMAN	—	0.00150138	—	—
RO60_HUMAN	—	—	-0.455968	—
ROA0_HUMAN	-0.594626	0.0197722	0.549914	0.602892
ROA2_HUMAN	-0.145054	0.443898	1.01317	1.24787
ROA3_HUMAN	—	—	-0.463911	-0.0255623
ROBO2_HUMAN	—	-0.598318	—	-0.358926
ROGDI_HUMAN	-0.0857474	—	—	—
ROM1_HUMAN	—	0.176508	—	—
RORA_HUMAN	0.0256315	—	—	—
RORG_HUMAN	—	-0.194023	—	—
ROS1_HUMAN	—	0.0108222	—	—
RP1L1_HUMAN	—	-1.25913	—	—
RP1_HUMAN	—	-0.384166	—	0.372607
RPA2_HUMAN	-0.37971	—	0.053262	—
RPC2_HUMAN	—	-0.619571	—	—
RPC4_HUMAN	—	-1.51298	—	—
RPC8_HUMAN	-0.211074	0.303137	—	—
RPE65_HUMAN	0.0357927	—	—	—
RPGF2_HUMAN	—	—	—	-0.706785
RPGF4_HUMAN	-0.0148735	-0.181085	—	—
RPGP1_HUMAN	-0.646033	—	—	—
RPH3L_HUMAN	—	—	-0.132385	—
RPIA_HUMAN	—	—	—	-0.714646
RPKL1_HUMAN	—	-0.993846	—	—
RPN1_HUMAN	0.633709	0.434739	1.05527	0.909005
RPN2_HUMAN	—	—	0.629668	0.583869
RPOM_HUMAN	—	-0.392109	—	—
RPP29_HUMAN	—	—	-0.73797	—
RPP38_HUMAN	—	-0.0490254	-0.313507	-0.270011
RRAS_HUMAN	—	—	—	-0.297128
RRBP1_HUMAN	-0.342117	-0.781616	-0.62184	—
RRP1B_HUMAN	—	-0.586934	—	—
RRP1_HUMAN	—	—	-1.0165	—
RRP7B_HUMAN	-1.45142	-1.25268	—	-1.15563
RS10_HUMAN	—	0.452668	0.247046	0.313902
RS11_HUMAN	-1.69845	-1.57245	-0.784643	-0.836646
RS12_HUMAN	—	—	-0.838147	-0.445231
RS13_HUMAN	-0.401246	0.105911	0.247862	0.230893
RS14_HUMAN	0.261521	0.572736	0.779622	0.932623
RS15A_HUMAN	—	0.00519382	0.845804	0.356569
RS16_HUMAN	-0.416752	0.310021	0.579584	0.500444
RS18_HUMAN	-0.43856	0.345244	1.01902	0.856609
RS19_HUMAN	-1.88778	—	-1.2502	-1.03582
RS20_HUMAN	—	—	-1.42501	-1.9332
RS23_HUMAN	—	—	0.0360178	0.126619
RS24_HUMAN	—	-0.0830381	0.328275	-0.171002
RS25_HUMAN	-0.972374	-0.369978	-0.215611	-0.127446
RS26_HUMAN	—	-2.04185	-1.89909	-1.47519
RS27_HUMAN	—	—	-0.382838	—
RS28_HUMAN	-0.623527	-0.436753	-0.340959	-0.213174
RS2_HUMAN	-0.291945	-0.220731	0.380909	0.238357
RS3A_HUMAN	-2.10127	-2.41706	-1.03361	-1.18834
RS3_HUMAN	0.815568	1.04464	0.996169	1.08595
RS4X_HUMAN	-0.543621	0.133647	0.660852	0.657086
RS4Y1_HUMAN	—	—	-0.660818	—
RS5_HUMAN	—	-0.157177	-0.11673	0.539026
RS6_HUMAN	0.0579438	0.175187	0.690142	0.740202
RS7_HUMAN	-0.130158	0.529084	0.537885	0.684856
RS8_HUMAN	-0.727923	-0.188959	0.591766	0.524084
RS9_HUMAN	—	-1.19105	-0.31766	-0.499405
RSBNL_HUMAN	—	-0.578829	—	—
RSPRY_HUMAN	—	-0.0892363	—	—
RSSA_HUMAN	0.693775	0.921326	1.32069	1.37397
RSU1_HUMAN	—	—	-0.90279	—
RT24_HUMAN	—	—	-0.285883	—
RT28_HUMAN	—	—	-0.137615	—
RT4I1_HUMAN	-0.135325	—	—	—
RTCB_HUMAN	—	—	—	-1.54977
RTEL1_HUMAN	—	-0.341517	—	-0.532558
RTF2_HUMAN	—	—	-3.1701	—
RTL3_HUMAN	—	-0.304871	—	—
RTN2_HUMAN	1.72934	1.73095	1.70106	1.63449
RTN3_HUMAN	—	—	-0.599027	-0.504058
RTN4_HUMAN	0.479168	1.22645	1.02893	1.20163
RTP2_HUMAN	0.389503	—	—	—
RTRAF_HUMAN	-0.0356246	—	—	—
RUFY2_HUMAN	—	—	-0.478228	—
RUS1_HUMAN	—	—	0.838568	—
RUVB1_HUMAN	—	—	-0.397337	—
RUVB2_HUMAN	—	-0.177676	-0.170888	-0.127391
RYR1_HUMAN	1.85233	1.96545	1.87404	1.88188
RYR2_HUMAN	0.519766	0.620494	—	0.126076
RYR3_HUMAN	—	0.191865	—	—
S10A1_HUMAN	1.20312	1.8682	1.678	1.7656
S10A2_HUMAN	0.377617	—	0.925903	—
S10A4_HUMAN	—	0.468658	0.846953	0.517526
S10A6_HUMAN	—	—	1.6049	1.73089
S10A7_HUMAN	0.0829702	0.0785266	0.32823	0.0170637
S10A8_HUMAN	1.52415	1.09159	1.83381	1.1504
S10A9_HUMAN	0.899755	0.702955	1.58985	0.62891
S10AA_HUMAN	—	—	0.454692	—
S10AB_HUMAN	0.238751	0.119165	0.800398	0.693429
S10AC_HUMAN	—	—	0.453751	—
S10AD_HUMAN	—	—	0.583565	0.76677
S10AG_HUMAN	0.581429	0.207824	1.01699	0.819678
S11IP_HUMAN	—	0.114753	—	—
S12A9_HUMAN	—	1.02478	—	—
S14L2_HUMAN	—	—	-0.623031	—
S19A2_HUMAN	—	—	0.978958	—
S1A7A_HUMAN	—	—	0.381546	—
S1A7B_HUMAN	—	—	-0.59484	—
S1PR4_HUMAN	0.662244	0.266949	—	0.727745
S22A6_HUMAN	—	—	0.251662	—
S22AE_HUMAN	—	1.33965	1.51361	1.23463
S2539_HUMAN	—	-0.232762	-0.204801	-0.209822
S2548_HUMAN	—	—	—	0.0196487
S27A1_HUMAN	0.527728	—	—	—
S27A6_HUMAN	—	0.267288	0.152924	—
S29A1_HUMAN	0.775767	—	—	—
S35E3_HUMAN	0.755935	—	—	—
S39A7_HUMAN	0.611192	—	—	—
S45A4_HUMAN	—	0.378947	—	—
S4A7_HUMAN	—	0.325006	—	—
S6A14_HUMAN	—	—	0.676074	—
S6A16_HUMAN	—	—	—	0.269132
SACS_HUMAN	—	—	-0.493955	-0.0111034
SAE2_HUMAN	—	—	-0.511324	—
SAHH_HUMAN	0.626179	0.54543	0.560262	0.704763
SAM15_HUMAN	—	—	-1.20858	—
SAM50_HUMAN	-0.716452	-0.372931	-0.521361	-0.56299
SAM9L_HUMAN	0.629063	1.04226	0.716874	0.725662
SAMD8_HUMAN	—	—	—	0.604192
SAMD9_HUMAN	—	—	-0.494518	—
SAMH1_HUMAN	—	—	—	-0.53192
SAMP_HUMAN	0.322429	0.522604	1.14655	1.02904
SAP3_HUMAN	—	-0.16859	0.333875	—
SAPL1_HUMAN	—	-0.227614	-0.0345937	—
SAP_HUMAN	0.01434	0.743979	0.993101	1.13451
SAR1B_HUMAN	0.101241	1.05955	0.768682	0.904298
SARDH_HUMAN	—	—	—	-0.814658
SARNP_HUMAN	—	—	—	-1.6361
SAXO1_HUMAN	—	—	-2.06219	—
SBDS_HUMAN	1.4557	1.56611	1.63843	1.43177
SBNO2_HUMAN	-0.360597	—	—	—
SBP1_HUMAN	0.728588	1.06346	0.718655	0.761884
SBP2L_HUMAN	—	—	-0.275412	—
SBSN_HUMAN	0.1577	-0.374624	-0.152273	-0.21734
SC11A_HUMAN	—	—	0.176229	—
SC22A_HUMAN	1.55225	1.54347	1.50029	1.05338
SC22B_HUMAN	—	—	-0.157742	0.652154
SC23B_HUMAN	—	—	0.0632868	—
SC24C_HUMAN	—	—	-0.202284	—
SC5A2_HUMAN	0.699747	1.09523	—	0.801288
SC5A4_HUMAN	0.395876	—	1.00171	0.293501
SC61B_HUMAN	—	0.473585	—	—
SC6A1_HUMAN	—	—	—	0.498785
SC6A2_HUMAN	—	—	—	0.795104
SCEL_HUMAN	—	-1.38083	—	—
SCFD1_HUMAN	—	—	-0.426849	—
SCLT1_HUMAN	-0.72066	-0.706588	-0.840436	-0.704426
SCMC1_HUMAN	—	—	-0.871632	-0.776662
SCNAA_HUMAN	—	—	—	0.390864
SCNNG_HUMAN	—	-0.0571558	—	—
SCO1_HUMAN	—	—	—	-0.190348
SCO2_HUMAN	—	0.114586	—	—
SCOT1_HUMAN	—	—	-0.504795	-0.714798
SCPDL_HUMAN	—	—	0.355944	0.457588
SCRB2_HUMAN	—	—	0.365184	1.21939
SCUB1_HUMAN	—	-0.364377	—	—
SCUB3_HUMAN	—	-0.197491	-0.795215	-0.529059
SDCB2_HUMAN	—	—	-0.19153	—
SDHA_HUMAN	0.510526	0.994257	0.716626	0.791911
SDHB_HUMAN	0.227089	0.440103	0.365057	0.465196
SDK1_HUMAN	—	-0.000204972	—	—
SDSL_HUMAN	—	-0.437309	-0.171215	—
SEC63_HUMAN	—	0.105782	—	—
SEGN_HUMAN	—	-0.416272	—	—
SEM3B_HUMAN	—	—	-0.00533329	—
SEM3C_HUMAN	—	-0.160422	—	—
SEM3E_HUMAN	—	—	—	0.0465541
SEM4A_HUMAN	0.0967084	—	—	-0.0294575
SEM4G_HUMAN	—	—	-0.156793	—
SEMG1_HUMAN	-0.551814	—	—	—
SENP2_HUMAN	—	—	-0.619365	-0.762421
SENP3_HUMAN	-0.545576	—	—	—
SENP5_HUMAN	—	—	—	-0.66466
SEPT2_HUMAN	—	—	-0.623205	-0.144067
SEPT5_HUMAN	—	—	-0.917853	-1.01502
SEPT7_HUMAN	—	—	-0.784241	—
SERA_HUMAN	-0.614382	—	-0.292045	—
SERC3_HUMAN	—	—	0.513416	—
SERPH_HUMAN	—	—	0.32549	0.214496
SESQ1_HUMAN	-0.279936	—	—	—
SETD9_HUMAN	—	—	-0.121073	—
SETMR_HUMAN	—	—	-0.565153	—
SETX_HUMAN	—	—	—	-0.374654
SET_HUMAN	—	-0.407512	0.0994388	0.197009
SFPQ_HUMAN	-0.975108	—	-0.721657	-0.311047
SFXN1_HUMAN	—	—	—	-0.214378
SG196_HUMAN	0.113874	—	—	—
SG1D1_HUMAN	—	0.560247	—	—
SG1D2_HUMAN	0.422035	1.25481	0.799249	0.487535
SG2A1_HUMAN	—	0.646365	—	—
SGCA_HUMAN	0.703846	0.40962	0.943245	0.9964
SGCB_HUMAN	—	—	—	-0.245993
SGCD_HUMAN	-0.101199	—	0.457795	0.773839
SGCG_HUMAN	0.485672	0.572385	0.363013	0.892072
SGPL1_HUMAN	—	—	-0.427859	—
SGPP1_HUMAN	—	—	0.401087	—
SGSM2_HUMAN	—	—	-0.0408906	—
SGTA_HUMAN	—	—	—	-0.228804
SH23A_HUMAN	-0.615792	—	—	—
SH3BG_HUMAN	1.15935	1.51083	1.10032	1.23031
SH3L1_HUMAN	—	—	-0.00365696	-0.290445
SHAN2_HUMAN	—	—	-0.693379	—
SHLB1_HUMAN	—	—	—	-0.74063
SHLB2_HUMAN	-0.412835	0.0365488	0.000364332	-0.115954
SHLD2_HUMAN	—	—	0.506823	—
SHOX_HUMAN	—	—	0.161569	-0.0729229
SHP1L_HUMAN	—	—	-0.125795	—
SHPRH_HUMAN	—	-0.440737	-0.00792065	-0.402342
SHRM2_HUMAN	—	—	—	-1.02311
SHRM3_HUMAN	—	—	-0.72416	0.214716
SIA7A_HUMAN	0.183917	—	—	—
SIAE_HUMAN	—	—	-0.513006	—
SIG14_HUMAN	—	—	-0.0783697	—
SIG16_HUMAN	—	—	0.0659005	—
SIK2_HUMAN	—	—	0.0540344	-0.176828
SIKE1_HUMAN	—	—	-2.04589	—
SIM20_HUMAN	—	—	—	0.339481
SIM2_HUMAN	—	-0.277212	—	—
SIN1_HUMAN	—	—	0.150895	-0.862791
SIPA1_HUMAN	—	-0.494989	0.0508732	-0.497247
SIX2_HUMAN	—	—	—	-1.59642
SKA1_HUMAN	-1.2091	—	—	—
SKIL_HUMAN	—	-1.33578	—	-1.07926
SKP1_HUMAN	—	-1.55769	-1.17642	-0.995067
SL9A5_HUMAN	—	—	—	0.183051
SL9C2_HUMAN	0.65185	—	—	—
SLAP2_HUMAN	—	-0.621817	-0.927602	-1.10028
SLD5_HUMAN	—	-0.681683	—	—
SLFN5_HUMAN	-0.102541	—	-0.382264	—
SLIK5_HUMAN	—	0.139307	-0.128464	-0.373307
SLIK6_HUMAN	—	—	—	-0.221326
SLIP_HUMAN	—	-0.387774	—	—
SLK_HUMAN	-0.966288	-0.945818	—	-0.647047
SLMAP_HUMAN	0.51627	0.725181	1.06864	1.05813
SLN11_HUMAN	-0.215905	—	—	—
SLN14_HUMAN	—	—	-0.449883	—
SLPI_HUMAN	—	-0.13841	0.289056	—
SLTM_HUMAN	—	-2.44921	—	—
SMAD4_HUMAN	—	-0.915464	—	—
SMAL1_HUMAN	—	—	—	-0.398319
SMC1A_HUMAN	—	—	-0.424846	—
SMC1B_HUMAN	—	—	—	-0.520057
SMC3_HUMAN	—	—	—	0.441426
SMC6_HUMAN	-0.412354	—	-0.589298	—
SMCA2_HUMAN	—	—	—	-0.419814
SMCA4_HUMAN	—	0.209925	—	—
SMCA5_HUMAN	-0.357099	-0.607438	—	—
SMCO2_HUMAN	—	—	-0.498501	—
SMCO3_HUMAN	—	0.158773	—	0.033266
SMD1_HUMAN	—	—	-1.95962	—
SMD2_HUMAN	—	-0.275676	0.519543	0.316085
SMD3_HUMAN	—	—	-1.28757	—
SMG1_HUMAN	—	—	-0.305582	—
SMG8_HUMAN	—	—	0.137901	—
SMHD1_HUMAN	-0.474702	—	—	—
SMO_HUMAN	—	—	—	0.434277
SMTL1_HUMAN	0.125331	0.426031	0.0876035	0.164905
SMTL2_HUMAN	-0.0941608	-0.951602	—	—
SMUF1_HUMAN	—	-0.656584	—	—
SMYD1_HUMAN	0.788668	1.34503	1.3535	1.17377
SNAA_HUMAN	-0.729272	—	-0.418645	-0.497863
SND1_HUMAN	—	—	-0.00877848	—
SNF5_HUMAN	-0.51056	—	—	—
SNG2_HUMAN	—	—	0.750277	1.41043
SNP47_HUMAN	—	-0.217442	0.0232303	—
SNTA1_HUMAN	0.322369	-0.0173024	0.0854734	0.40346
SNTB1_HUMAN	—	—	—	-0.0276996
SNTG2_HUMAN	—	-0.798966	—	-0.601241
SNX13_HUMAN	—	0.0499881	—	—
SNX1_HUMAN	—	-0.741014	-0.220222	—
SNX29_HUMAN	-0.195435	—	—	—
SNX30_HUMAN	—	-0.404368	—	—
SNX32_HUMAN	—	—	—	-0.781838
SNX3_HUMAN	-2.26279	—	-1.68187	-1.37082
SNX6_HUMAN	-0.79334	—	—	—
SNX9_HUMAN	—	—	-1.3946	—
SN_HUMAN	—	0.258126	—	—
SODC_HUMAN	-0.769865	-0.342821	-0.469628	-0.334111
SODM_HUMAN	0.636885	0.814301	0.604202	0.660105
SORC3_HUMAN	—	0.0161599	—	—
SORCN_HUMAN	—	—	-0.437438	0.12871
SORL_HUMAN	0.132533	-0.0325432	—	-0.289233
SP100_HUMAN	—	-0.748172	—	—
SPA12_HUMAN	0.734066	—	0.279901	0.513305
SPA9_HUMAN	—	—	0.462406	—
SPAG6_HUMAN	-0.256426	—	-0.536151	—
SPAS1_HUMAN	—	-1.03285	—	—
SPAST_HUMAN	-0.236883	—	—	-0.45514
SPAT1_HUMAN	0.525905	0.509886	0.166833	0.131003
SPAT7_HUMAN	-0.988753	-0.557204	-0.433474	-0.249302
SPB12_HUMAN	1.24904	1.07482	1.19034	1.08631
SPB13_HUMAN	-0.0129583	—	0.7865	-0.173866
SPB3_HUMAN	1.00663	0.437186	1.5559	0.390566
SPB4_HUMAN	—	—	1.6315	-0.199607
SPB5_HUMAN	0.222856	—	0.545193	0.429926
SPB6_HUMAN	0.55748	0.73515	0.83801	0.518243
SPB7_HUMAN	0.144968	—	0.540266	—
SPB8_HUMAN	-0.168208	—	-0.447931	—
SPB9_HUMAN	—	—	-0.397542	—
SPC1L_HUMAN	—	—	—	-0.737903
SPC25_HUMAN	—	—	0.157685	-0.296352
SPEE_HUMAN	—	—	-0.799469	-0.884446
SPEG_HUMAN	—	-0.646998	-0.172877	-0.559905
SPOPL_HUMAN	-0.434458	-0.317716	—	—
SPP2C_HUMAN	1.10159	0.947574	0.920029	—
SPRE3_HUMAN	—	—	—	-1.34503
SPRE_HUMAN	—	-0.496122	—	—
SPRY4_HUMAN	-0.314554	—	0.134638	0.0195345
SPSY_HUMAN	—	—	-0.492396	—
SPT16_HUMAN	—	—	—	-1.14377
SPT20_HUMAN	—	-0.0496835	—	-0.0721207
SPT21_HUMAN	—	—	—	-0.262118
SPT6H_HUMAN	-0.827936	—	—	—
SPTA1_HUMAN	-1.18484	—	—	—
SPTB1_HUMAN	-0.125354	-0.473435	0.199546	0.753386
SPTB2_HUMAN	-0.332502	-0.0358622	-0.144276	0.546576
SPTC3_HUMAN	—	—	—	-0.387268
SPTCS_HUMAN	—	—	—	-0.353473
SPTN1_HUMAN	-1.06378	-0.442486	0.336342	0.500582
SPTN2_HUMAN	—	—	-0.673806	—
SPTN4_HUMAN	0.0376036	0.010596	0.0995937	-0.0760607
SPTN5_HUMAN	0.957042	0.986732	1.12876	0.915449
SPYA_HUMAN	—	—	0.0641163	—
SQOR_HUMAN	—	—	0.344885	-0.0767199
SQSTM_HUMAN	-1.90061	-1.24654	-1.20622	-0.241259
SRAC1_HUMAN	0.0971324	—	—	—
SRBS2_HUMAN	—	-1.18101	—	—
SRC8_HUMAN	—	—	-0.644355	-1.40866
SRCAP_HUMAN	—	—	-0.334771	—
SRCA_HUMAN	1.59311	2.02307	1.70543	1.71024
SRCH_HUMAN	—	-0.0579442	0.0804057	0.193193
SRCN1_HUMAN	—	-1.03176	—	-1.03966
SRCRM_HUMAN	-0.501912	0.52277	0.0291535	-0.250645
SRGP1_HUMAN	—	-0.705938	—	—
SRP19_HUMAN	-0.171773	—	—	—
SRRT_HUMAN	—	—	-1.15992	—
SRR_HUMAN	—	—	-0.0584503	—
SRSF1_HUMAN	—	—	—	-1.49246
SRSF3_HUMAN	—	—	-1.76936	-1.3964
SRSF7_HUMAN	—	—	—	-1.82889
SRTD4_HUMAN	—	-0.898649	—	—
SSBP_HUMAN	—	—	-0.426138	0.199229
SSDH_HUMAN	0.393141	0.623526	0.41514	0.448262
SSH2_HUMAN	-0.549326	—	—	-0.699904
SSPN_HUMAN	—	—	0.94968	1.04974
SSRA_HUMAN	—	—	0.415931	—
SSRD_HUMAN	—	—	0.603207	—
SSRG_HUMAN	—	—	0.242639	—
ST17A_HUMAN	—	—	-0.565113	—
ST2A1_HUMAN	—	-0.31403	—	—
ST2B1_HUMAN	0.101099	—	-0.00253233	-0.0598081
STAB1_HUMAN	—	—	—	-0.543508
STAG1_HUMAN	—	-0.265763	—	—
STAR9_HUMAN	—	-0.584785	-0.856009	—
STAT1_HUMAN	—	0.916227	1.0053	1.08347
STAT3_HUMAN	-0.0171634	0.487858	-0.584598	-0.172028
STAT6_HUMAN	—	-0.495831	—	—
STBD1_HUMAN	-0.21929	-0.0333343	0.392226	0.400752
STIM1_HUMAN	—	-0.112552	0.124173	-0.385812
STIM2_HUMAN	—	-0.332499	—	-0.0546653
STING_HUMAN	—	—	—	0.0712157
STIP1_HUMAN	-0.57339	-0.0272634	0.536914	0.622875
STK33_HUMAN	—	-0.587756	—	—
STML2_HUMAN	—	—	-0.601046	-0.72946
STML3_HUMAN	—	—	-0.305627	—
STN1_HUMAN	—	—	—	-0.375628
STOM_HUMAN	—	—	0.342607	—
STON1_HUMAN	—	—	—	-0.334971
STPAP_HUMAN	-0.49972	—	—	—
STRAP_HUMAN	—	-0.375037	-0.00802087	—
STRN_HUMAN	—	—	-0.861563	—
STT3A_HUMAN	1.22554	1.33222	1.28507	1.24218
STT3B_HUMAN	1.2273	1.34251	1.31802	1.24395
STX2_HUMAN	—	—	0.389574	—
STXB1_HUMAN	-0.122276	—	—	—
STYL1_HUMAN	—	-0.477549	—	—
SUCA_HUMAN	0.39156	0.677504	0.588826	0.765544
SUCB1_HUMAN	1.43789	1.32953	1.39102	1.35632
SUCB2_HUMAN	—	-0.479846	0.165446	0.279896
SUH_HUMAN	—	-0.463782	—	—
SUN1_HUMAN	—	—	—	-0.186711
SUN2_HUMAN	-0.1068	-0.0246202	-0.0178323	—
SURF4_HUMAN	—	—	0.629182	—
SURF6_HUMAN	—	—	-1.86327	—
SUSD1_HUMAN	—	—	—	-0.0613608
SVIL_HUMAN	—	-0.273478	0.281777	-0.114831
SWAP1_HUMAN	0.439009	0.765042	0.269437	0.21773
SYAC_HUMAN	—	—	—	-0.285009
SYCE1_HUMAN	—	-2.31421	—	—
SYDC_HUMAN	-0.3946	—	0.169635	0.188116
SYEP_HUMAN	-0.0706383	-0.135133	0.265892	0.365006
SYFA_HUMAN	—	—	-1.29334	—
SYFB_HUMAN	—	-0.222355	0.357446	0.637406
SYHC_HUMAN	—	-0.432475	-0.800705	—
SYHM_HUMAN	—	—	-0.40826	—
SYIC_HUMAN	—	—	-0.123027	-0.305242
SYIM_HUMAN	—	—	—	-0.214532
SYJ2B_HUMAN	0.221191	—	—	—
SYK_HUMAN	—	—	-1.01912	—
SYLC_HUMAN	-0.182201	—	—	0
SYMC_HUMAN	—	—	-0.473905	—
SYNCI_HUMAN	-1.72994	—	-0.520514	-0.45895
SYNC_HUMAN	—	—	-0.0849244	-0.176324
SYNE1_HUMAN	-0.315031	-0.948764	-0.682669	-0.912404
SYNE2_HUMAN	-0.346708	0.0154199	0.374464	0.0662234
SYNE3_HUMAN	-0.16366	—	0.433194	-0.539217
SYNEM_HUMAN	1.08044	1.26359	1.21805	1.16476
SYNP2_HUMAN	0.423858	0.972537	0.979184	0.783278
SYNPO_HUMAN	0.205644	0.465175	0.0812701	-0.301701
SYNRG_HUMAN	—	—	-0.802216	—
SYP2L_HUMAN	0.359298	0.528219	0.354636	0.167138
SYPL1_HUMAN	0.304112	—	0.76532	0.83327
SYPL2_HUMAN	2.01002	2.22499	2.0427	2.17697
SYQ_HUMAN	—	—	-0.453095	-0.148322
SYRC_HUMAN	—	—	-0.388917	—
SYRM_HUMAN	—	—	—	-0.622156
SYSC_HUMAN	—	—	-0.847579	—
SYSM_HUMAN	-0.500112	-0.855577	-0.427153	-0.270868
SYT11_HUMAN	—	0.042965	—	—
SYTC2_HUMAN	—	-0.516271	—	—
SYTC_HUMAN	0.176745	—	-0.343677	—
SYTL2_HUMAN	—	—	-1.58352	—
SYTL5_HUMAN	—	—	—	-0.741629
SYUA_HUMAN	0.655439	0.556087	0.437243	-0.0959642
SYVC_HUMAN	—	—	-0.0413307	-0.00799153
SYVM_HUMAN	—	—	-0.867679	—
SYWC_HUMAN	—	0.464593	0.969873	0.871632
T11L2_HUMAN	—	—	-0.832738	—
T121B_HUMAN	—	0.459386	—	—
T132C_HUMAN	—	—	-0.17374	—
T132E_HUMAN	—	-0.199853	0.161071	—
T2EB_HUMAN	—	—	-0.737798	—
T53G5_HUMAN	—	-2.89359	-2.88086	—
TAAR5_HUMAN	0.719506	0.461884	—	0.71969
TAB2_HUMAN	-0.727358	-1.27873	-0.947131	-0.217
TAB3_HUMAN	—	—	-0.986795	-0.780748
TACC2_HUMAN	—	-0.8966	—	—
TACC3_HUMAN	-2.38051	-2.78983	-2.22642	-2.77454
TAD2B_HUMAN	-1.38692	—	—	—
TADBP_HUMAN	—	-0.223002	0.431275	1.36345
TAF1C_HUMAN	—	-0.91967	-0.822899	—
TAF3_HUMAN	—	—	-0.966619	—
TAF5_HUMAN	—	—	-0.464869	—
TAGL2_HUMAN	—	—	0.200242	-0.0668346
TAGL_HUMAN	—	-0.803916	-0.321763	-0.29805
TAL1_HUMAN	—	—	-0.696455	—
TALDO_HUMAN	—	—	0.778183	0.905863
TANC2_HUMAN	—	0.161767	-0.506997	—
TAOK1_HUMAN	—	-1.20727	—	—
TAOK2_HUMAN	-0.382569	—	—	—
TAP1_HUMAN	—	—	0.0892229	0.161129
TAP2_HUMAN	—	0.45617	0.148748	0.376926
TARA_HUMAN	—	—	-1.67132	-1.08266
TARSH_HUMAN	—	-0.567837	—	—
TAU_HUMAN	-2.39992	-2.28318	—	-2.0878
TB182_HUMAN	—	—	—	-2.02059
TB22A_HUMAN	—	—	—	-0.00115502
TBA1C_HUMAN	—	—	-0.559564	—
TBA4A_HUMAN	0.895703	1.02953	1.01033	1.12717
TBA4B_HUMAN	-0.0669398	0.459904	0.365761	0.449631
TBA8_HUMAN	0.0724183	-0.0798476	0.391544	0.637193
TBAL3_HUMAN	—	—	-1.00626	—
TBATA_HUMAN	-0.452528	—	—	—
TBB1_HUMAN	—	-0.598015	—	—
TBB2A_HUMAN	-0.875639	-0.829951	-0.195585	0.0331132
TBB3_HUMAN	—	—	-0.507758	-1.01485
TBB4B_HUMAN	-0.092205	0.462829	0.510358	0.419362
TBB5_HUMAN	0.483379	0.812113	0.934261	0.955528
TBB6_HUMAN	—	-0.880313	0.17266	-0.239426
TBB8_HUMAN	—	—	-1.32547	-1.2305
TBC16_HUMAN	—	—	—	-0.210622
TBC17_HUMAN	—	—	-0.391804	—
TBC19_HUMAN	-0.131922	0.0115415	—	—
TBC24_HUMAN	—	-0.111305	—	—
TBC29_HUMAN	—	-0.135726	—	—
TBC8B_HUMAN	—	0.623988	0.448068	0.419673
TBCC1_HUMAN	—	0.34455	—	0.0412616
TBCC_HUMAN	—	—	-0.0557351	—
TBCD1_HUMAN	0.0837553	-0.059242	—	—
TBCD5_HUMAN	—	—	—	-0.109398
TBCD9_HUMAN	—	—	—	-0.0521508
TBCEL_HUMAN	—	—	—	-0.866723
TBD2A_HUMAN	—	—	-0.371826	-0.432956
TBK1_HUMAN	—	-0.466206	-0.405177	—
TBX2_HUMAN	—	—	-0.643191	—
TCHP_HUMAN	-2.59246	—	—	—
TCOF_HUMAN	—	-1.28549	—	—
TCP4_HUMAN	—	—	-1.76012	-1.7599
TCPA_HUMAN	—	-0.36094	0.563584	0.669896
TCPB_HUMAN	—	-0.71109	0.160418	-0.330574
TCPD_HUMAN	0.257829	-0.230511	0.699504	0.785445
TCPE_HUMAN	—	-0.292281	0.311228	0.182755
TCPG_HUMAN	-0.784948	0.633011	0.712886	0.752584
TCPH_HUMAN	0.478568	0.591821	0.655689	0.698733
TCPQ_HUMAN	0.308426	0.427079	0.980669	0.844334
TCPR1_HUMAN	-0.422618	—	—	—
TCPW_HUMAN	—	0.372424	0.528054	0.324952
TCPZ_HUMAN	-0.487512	0.135611	0.195061	0.66488
TCRGL_HUMAN	—	—	-0.362611	—
TCTP_HUMAN	0.344738	0.692846	0.70414	0.76916
TDIF1_HUMAN	—	—	—	-0.87087
TDR12_HUMAN	—	—	—	0.0815577
TDRD7_HUMAN	0.67448	0.338993	-0.119108	-0.0247205
TEBP_HUMAN	—	—	-2.11787	-2.10652
TECR_HUMAN	0.210459	0.67011	1.18512	0.524633
TEC_HUMAN	—	—	—	0.422772
TEF_HUMAN	-2.48947	—	—	—
TEN1_HUMAN	-0.0618602	-0.288929	—	-0.339655
TEN2_HUMAN	-0.281002	—	—	-0.44037
TEN3_HUMAN	—	—	—	-0.330033
TENA_HUMAN	—	—	0.14841	0.145885
TENX_HUMAN	—	-0.579917	0.597063	0.249646
TEP1_HUMAN	—	—	—	-0.527874
TERA_HUMAN	1.19953	1.35382	1.50232	1.62298
TESK2_HUMAN	—	-0.118647	—	-0.25025
TET3_HUMAN	-0.619851	-0.762164	-0.66359	—
TETN_HUMAN	—	—	0.17395	—
TEX15_HUMAN	—	—	-0.256298	—
TEX9_HUMAN	-2.22031	—	—	—
TF3C1_HUMAN	—	—	—	-0.350816
TF3C4_HUMAN	—	—	—	-0.404462
TFAM_HUMAN	—	-0.765103	—	-0.881481
TFAP4_HUMAN	—	-1.80386	—	—
TFB2M_HUMAN	—	-0.119984	—	—
TFE3_HUMAN	—	—	-1.01564	—
TFG_HUMAN	—	—	-0.507609	-0.413862
TFR1_HUMAN	—	—	-0.364374	—
TGFA1_HUMAN	—	-0.00552482	—	—
TGFR1_HUMAN	-0.2439	—	—	—
TGFR2_HUMAN	—	0.66282	—	0.117997
TGIF2_HUMAN	—	—	-0.92749	—
TGM1_HUMAN	1.40101	0.939447	1.28667	0.989713
TGM2_HUMAN	—	—	0.175743	0.183036
TGM3_HUMAN	1.53813	1.31845	1.30616	1.379
TGM5_HUMAN	0.380197	—	—	—
TGO1_HUMAN	-0.59557	—	-0.280902	—
TGRM1_HUMAN	—	—	-0.551378	—
TGRM2_HUMAN	—	-0.544594	—	—
THEGL_HUMAN	—	-2.0235	—	—
THEM6_HUMAN	0.225943	—	—	—
THIC_HUMAN	—	—	-0.141918	—
THIK_HUMAN	-0.500298	-0.572961	-0.0291933	0.117722
THIL_HUMAN	1.94594	1.98205	1.85841	1.98797
THIM_HUMAN	1.39242	1.52261	1.47772	1.46897
THIO_HUMAN	-0.0811024	0.440282	-0.257513	0.0174506
THMS2_HUMAN	—	—	-0.815262	—
THOC1_HUMAN	—	0.125138	—	—
THOC6_HUMAN	-0.733656	—	—	—
THRB_HUMAN	—	—	—	-0.671144
THTR_HUMAN	—	—	—	-0.41435
THY1_HUMAN	—	0.288609	0.504937	—
TI17B_HUMAN	—	0.0330732	0.210385	—
TICRR_HUMAN	—	—	—	-1.02002
TIE2_HUMAN	—	-0.168878	—	—
TIF1A_HUMAN	-0.331162	—	—	—
TIF1B_HUMAN	—	—	-0.920761	—
TIFA_HUMAN	-1.77935	—	—	—
TIM13_HUMAN	-1.93084	-2.00351	-1.41366	-1.53378
TIM23_HUMAN	—	—	-0.219914	—
TIM44_HUMAN	—	—	—	-0.0979178
TINAG_HUMAN	—	-0.158802	—	-0.191102
TINF2_HUMAN	—	-1.19846	—	-0.950343
TKT_HUMAN	0.106839	—	0.598701	0.136877
TLN1_HUMAN	—	—	0.241085	0.443615
TLR5_HUMAN	0.365203	—	-0.342303	—
TLR6_HUMAN	—	—	—	-0.175533
TLR7_HUMAN	0.422401	—	0.205791	-0.026387
TLR9_HUMAN	—	—	—	-0.338851
TLS1_HUMAN	-0.336338	-0.485001	—	—
TM109_HUMAN	0.504327	1.10672	1.10222	1.34894
TM11B_HUMAN	0.202524	—	—	—
TM11E_HUMAN	—	—	-0.190713	—
TM11F_HUMAN	—	—	0.769687	—
TM143_HUMAN	—	-0.0564667	—	—
TM159_HUMAN	0.563838	—	—	—
TM198_HUMAN	0.767139	—	—	—
TM201_HUMAN	—	—	0.402677	0.0526346
TM205_HUMAN	—	0.662291	—	—
TM245_HUMAN	—	0.555706	—	—
TM273_HUMAN	—	—	0.511394	—
TM2D3_HUMAN	0.4839	-0.281382	—	0.192222
TM35B_HUMAN	—	—	0.645969	—
TM38A_HUMAN	1.09473	1.42356	—	0.29819
TM50A_HUMAN	1.53142	1.8293	1.63392	1.53095
TM9S2_HUMAN	—	—	0.81511	0.727759
TMC2_HUMAN	—	0.452088	—	0.0426519
TMCC2_HUMAN	—	—	—	-0.374132
TMCC3_HUMAN	—	—	0.303804	—
TMED2_HUMAN	—	—	0.131091	—
TMED7_HUMAN	0.345915	—	0.12092	—
TMED9_HUMAN	—	—	0.340051	—
TMEDA_HUMAN	—	—	0.965088	—
TMM11_HUMAN	—	0.262148	—	—
TMM26_HUMAN	0.66045	—	—	—
TMM40_HUMAN	—	—	-0.0803269	—
TMM43_HUMAN	0.158109	0.243147	1.24265	1.04149
TMOD1_HUMAN	-1.0587	-0.429462	-0.325256	-0.347571
TMOD3_HUMAN	—	—	-0.749488	—
TMOD4_HUMAN	0.259835	0.509581	0.0207652	-0.0474094
TMPS9_HUMAN	0.176019	—	—	—
TMPSD_HUMAN	—	0.632747	—	—
TMTC1_HUMAN	0.388146	—	1.01591	—
TMTC2_HUMAN	—	0.301082	—	—
TMUB1_HUMAN	—	—	—	0.658608
TMX1_HUMAN	—	—	—	0.0666962
TNG2_HUMAN	-0.302919	—	—	—
TNI3K_HUMAN	—	—	—	-0.47277
TNIK_HUMAN	-0.346964	—	—	—
TNKS2_HUMAN	—	—	—	-0.618531
TNNC1_HUMAN	2.07393	2.4121	2.47488	2.20997
TNNC2_HUMAN	2.27125	2.25753	2.17438	1.97854
TNNI1_HUMAN	-0.478811	-0.262208	-0.387358	-0.524716
TNNI2_HUMAN	0.80804	0.723085	0.49652	0.446941
TNNI3_HUMAN	-1.69684	-2.14337	-1.59751	-2.14563
TNNT1_HUMAN	0.549275	1.13385	0.935349	0.727237
TNPO1_HUMAN	—	—	—	-0.370411
TNPO2_HUMAN	—	-0.0224095	—	—
TNR12_HUMAN	—	0.422243	—	—
TNR6C_HUMAN	-1.93986	-1.75316	-1.68272	-1.63906
TOE1_HUMAN	—	—	—	-0.239795
TOLIP_HUMAN	-0.688149	-1.03496	-0.482309	-0.403607
TOM1_HUMAN	—	—	-0.254717	0.172901
TOM40_HUMAN	—	—	-0.448252	—
TONSL_HUMAN	—	—	-0.740332	—
TOP2B_HUMAN	0.928985	1.02037	0.813171	0.636437
TOP3A_HUMAN	—	-0.592154	—	—
TOPK_HUMAN	—	-0.257537	-0.522017	-0.478521
TOPZ1_HUMAN	-0.559341	—	—	—
TOX3_HUMAN	—	-0.483186	—	0.0256487
TP4AP_HUMAN	—	-0.313634	—	—
TP8L3_HUMAN	—	-0.324016	—	—
TPC12_HUMAN	—	—	—	-0.436673
TPIS_HUMAN	2.27334	2.28909	2.27224	2.20767
TPM1_HUMAN	0.351977	0.32951	0.305347	0.114796
TPM2_HUMAN	0.0222169	0.21784	0.151996	-0.0603416
TPM3_HUMAN	0.274229	0.581211	0.505043	0.280937
TPM4_HUMAN	-0.64148	-0.276565	-0.6336	-0.737344
TPP1_HUMAN	—	—	0.242986	0.533701
TPPC4_HUMAN	—	0.396115	—	—
TPPP3_HUMAN	-1.63044	—	-1.00705	-0.836109
TPRG1_HUMAN	—	—	-0.61923	—
TPR_HUMAN	—	—	-1.35918	—
TPSN_HUMAN	—	—	0.318484	0.563235
TR150_HUMAN	—	—	—	-1.31777
TR43B_HUMAN	—	—	—	-0.540315
TRA2A_HUMAN	—	—	0.0116871	—
TRA2B_HUMAN	—	—	-0.402765	—
TRAF2_HUMAN	—	—	—	-0.468487
TRAK1_HUMAN	-0.855097	-0.496268	-0.915073	-1.05678
TRAP1_HUMAN	0.529492	0.341598	0.550942	0.54628
TRAT1_HUMAN	0.551586	0.990546	0.854289	0.900509
TRDN_HUMAN	0.700502	0.679606	0.798767	0.361238
TREF1_HUMAN	—	-1.22607	—	—
TREX2_HUMAN	—	—	-0.578665	-0.459849
TRFE_HUMAN	1.34786	1.60715	1.91591	1.89758
TRFL_HUMAN	0.624819	0.623689	1.35786	0.125046
TRHDE_HUMAN	—	0.520704	—	—
TRI22_HUMAN	—	—	—	-0.275204
TRI23_HUMAN	-0.397433	-0.317344	—	-0.188786
TRI25_HUMAN	—	—	—	-0.163087
TRI29_HUMAN	—	—	-0.585575	-1.06882
TRI33_HUMAN	-0.349115	-0.335299	-0.54895	-0.330574
TRI42_HUMAN	—	—	—	-0.546699
TRI45_HUMAN	—	-0.722294	—	—
TRI54_HUMAN	—	-0.751171	—	—
TRI56_HUMAN	—	—	—	-0.422041
TRI69_HUMAN	—	—	-0.931142	—
TRI72_HUMAN	1.66826	1.80765	1.80188	1.87227
TRIM3_HUMAN	—	0.246473	0.147221	-0.214249
TRIM4_HUMAN	-0.0526561	-0.403017	-0.162104	-0.0174347
TRIM6_HUMAN	—	-0.484598	—	—
TRIM9_HUMAN	—	0.0463492	-1.00047	—
TRIP4_HUMAN	—	-0.841162	—	—
TRIPB_HUMAN	-1.00676	—	—	-1.29555
TRM13_HUMAN	—	—	-0.764547	—
TRM61_HUMAN	—	—	—	-0.512088
TRNK1_HUMAN	—	—	-0.0292516	-0.307356
TRPM3_HUMAN	0.0384453	—	—	—
TRPS1_HUMAN	—	—	-0.21537	—
TRRAP_HUMAN	—	—	0.00789295	—
TRUB1_HUMAN	—	—	-0.508458	—
TS1R2_HUMAN	1.69319	1.58521	1.49326	1.23302
TSC1_HUMAN	—	—	—	-0.548811
TSN_HUMAN	—	—	0.303825	-0.169449
TSP4_HUMAN	—	0.00269608	0.547655	0.45725
TSTD1_HUMAN	—	-0.531003	—	—
TT30B_HUMAN	-0.163636	0.102398	—	—
TTBK2_HUMAN	0.43903	—	—	—
TTC12_HUMAN	—	—	—	-0.642951
TTC25_HUMAN	—	-0.719891	—	—
TTC27_HUMAN	—	-0.0414431	—	—
TTC28_HUMAN	—	—	-0.56482	—
TTC32_HUMAN	—	-0.879675	—	—
TTC3_HUMAN	—	-0.376433	—	-0.558172
TTC7B_HUMAN	—	-0.120732	—	—
TTF2_HUMAN	—	—	—	-0.322374
TTHY_HUMAN	—	0.534674	0.933045	1.12402
TTLL3_HUMAN	—	—	-0.383982	—
TTLL4_HUMAN	—	—	—	-0.725459
TTLL8_HUMAN	-0.454557	—	-0.323514	—
TWF2_HUMAN	-0.368527	0.19316	0.399658	0.317302
TX1B3_HUMAN	—	-0.340249	-0.243472	—
TXD11_HUMAN	—	—	—	-0.304377
TXD15_HUMAN	—	—	0.0823744	—
TXD17_HUMAN	—	—	-0.116098	—
TXLNA_HUMAN	-1.24069	—	—	—
TXLNB_HUMAN	-0.816215	-0.699474	-0.135437	0.111065
TXLNG_HUMAN	—	-0.768787	—	—
TXND5_HUMAN	—	—	0.513464	—
TXNL1_HUMAN	-0.0934417	-0.314556	0.254539	0.489742
TXTP_HUMAN	—	—	-0.388164	—
TYDP2_HUMAN	-0.342793	—	-0.440311	-0.701728
TYPH_HUMAN	—	0.0993009	1.09442	0.953157
TYRO3_HUMAN	-0.305083	—	—	—
U2AF2_HUMAN	-0.678462	-0.974099	-0.688547	-1.38354
U3IP2_HUMAN	—	—	-0.411097	—
U5S1_HUMAN	—	—	-0.754283	—
UACA_HUMAN	—	—	-0.319086	—
UB2L3_HUMAN	0.0627687	0.455488	-0.249229	0.35936
UB2R2_HUMAN	-0.202674	—	—	—
UB2V1_HUMAN	—	-1.50734	-1.81084	—
UB2V2_HUMAN	—	-2.43831	-2.28736	-2.47061
UBA1_HUMAN	1.17065	1.47216	1.4523	1.5087
UBA3_HUMAN	-0.0706607	—	0.0126056	-0.160071
UBE2C_HUMAN	-0.860914	—	—	—
UBE2K_HUMAN	—	—	-0.226632	-0.432692
UBE2N_HUMAN	—	0.402173	0.231405	-0.113399
UBE2O_HUMAN	—	-0.573198	—	—
UBE2U_HUMAN	—	-0.148383	—	—
UBE3B_HUMAN	—	0.000321121	—	—
UBE4B_HUMAN	—	-0.435637	—	—
UBL5_HUMAN	—	-0.540784	—	—
UBN1_HUMAN	—	-0.521055	—	-0.652659
UBN2_HUMAN	-0.814099	-0.598111	-0.275261	-0.865102
UBP14_HUMAN	—	0.177219	0.492288	0.434577
UBP16_HUMAN	—	-0.443115	—	—
UBP19_HUMAN	-0.433637	—	-0.335515	—
UBP24_HUMAN	-0.213715	—	—	—
UBP27_HUMAN	—	—	0.195017	—
UBP30_HUMAN	—	—	0.717135	—
UBP33_HUMAN	—	—	—	-0.442032
UBP34_HUMAN	0.239104	-0.360206	0.188465	—
UBP37_HUMAN	—	-0.138668	-0.155313	—
UBP38_HUMAN	—	—	0.0106227	—
UBP42_HUMAN	-0.712998	-0.554104	—	-0.69472
UBP45_HUMAN	—	-0.267938	—	-0.157295
UBP47_HUMAN	—	-0.698358	—	—
UBP4_HUMAN	—	-0.596572	—	—
UBP5_HUMAN	-0.528056	0.241253	0.87901	0.949305
UBP8_HUMAN	0.0558113	—	0.372359	-0.358353
UBR1_HUMAN	—	—	-0.137046	—
UBR2_HUMAN	-0.326152	—	—	—
UBR3_HUMAN	—	—	—	0.078777
UBR4_HUMAN	-0.427089	-0.131554	—	—
UBR5_HUMAN	—	—	—	-0.623786
UCHL1_HUMAN	—	0.27172	-0.491999	-0.0197212
UCHL3_HUMAN	—	—	-0.100767	-0.451657
UCKL1_HUMAN	—	-0.114852	—	—
UCRI_HUMAN	0.890192	1.20751	0.89028	1.0778
UD2A1_HUMAN	0.112179	—	—	—
UFD1_HUMAN	-1.35665	-1.21319	-0.605856	-1.10254
UFM1_HUMAN	—	—	-1.45446	—
UGDH_HUMAN	—	—	-0.46493	—
UGGG1_HUMAN	—	—	0.702848	—
UGPA_HUMAN	1.52897	1.63837	1.5382	1.59688
UHRF2_HUMAN	-0.834753	—	—	-0.862352
ULA1_HUMAN	—	—	0.116926	—
ULK3_HUMAN	—	-0.680253	—	—
UN45B_HUMAN	0.400302	0.947526	1.28561	1.39608
UNC5D_HUMAN	-0.398991	—	—	—
UNC79_HUMAN	—	0.388519	—	—
UNC80_HUMAN	-0.195928	0.208204	-0.314794	0.161214
USH1G_HUMAN	0.0439258	-0.469129	0.175598	-0.878566
USH2A_HUMAN	—	—	-0.309455	—
USO1_HUMAN	—	—	-0.5226	0.400973
UTP18_HUMAN	-0.545142	—	—	—
UTP20_HUMAN	0.0198017	—	—	—
UTRO_HUMAN	—	—	-0.452441	—
UTS2_HUMAN	-0.144776	—	0.40662	0.133772
VAC14_HUMAN	-0.422178	—	—	—
VAPA_HUMAN	—	0.472456	1.02292	0.946946
VAPB_HUMAN	0.753491	1.09011	0.902616	1.12444
VAT1_HUMAN	—	—	0.456544	-0.299526
VATA_HUMAN	—	—	0.432068	—
VATB2_HUMAN	-0.337543	—	0.453707	0.364665
VATC2_HUMAN	—	—	-0.449296	—
VATE1_HUMAN	—	—	-1.24939	-1.45545
VATG1_HUMAN	—	—	-1.02775	-0.582115
VATH_HUMAN	—	—	-0.198236	—
VAV2_HUMAN	—	-0.427452	—	—
VAV_HUMAN	—	—	—	-0.87289
VCIP1_HUMAN	—	—	-0.80157	—
VCY2_HUMAN	-0.0902691	—	—	—
VDAC1_HUMAN	1.08439	1.26503	1.08585	1.08719
VDAC2_HUMAN	0.773511	0.961262	0.830776	0.833843
VDAC3_HUMAN	1.55125	1.72213	1.71607	1.68222
VEZA_HUMAN	0.00172193	0.496491	—	-0.0581761
VGFR1_HUMAN	—	-0.170184	-0.207844	—
VGLL1_HUMAN	-0.506122	—	0.176859	0.0644332
VIGLN_HUMAN	—	—	-0.783661	—
VILL_HUMAN	0.129987	—	0.154097	0.167924
VIME_HUMAN	-1.41328	-0.409097	-0.0334736	0.0690355
VINC_HUMAN	0.103629	0.285998	0.537639	0.621446
VISL1_HUMAN	—	—	0.196738	—
VITRN_HUMAN	—	—	-0.230667	—
VMA21_HUMAN	0.363318	0.91362	—	—
VMA5A_HUMAN	—	—	0.602033	-0.24779
VP13A_HUMAN	-0.283651	-0.0589497	-0.21125	—
VP13B_HUMAN	0.548224	0.351115	-0.0429843	0.00662198
VP13C_HUMAN	—	-0.335035	-0.560323	—
VP13D_HUMAN	—	-0.346484	—	—
VP26A_HUMAN	-0.193922	—	-0.473645	—
VP26B_HUMAN	—	—	—	-0.158594
VP33A_HUMAN	—	-0.184448	—	-0.528548
VP35L_HUMAN	-0.437933	—	—	—
VP37D_HUMAN	-1.54755	-1.30038	-1.50315	-1.54136
VP9D1_HUMAN	—	—	—	-0.528986
VPP1_HUMAN	—	—	-0.00973277	—
VPP4_HUMAN	—	0.0678646	—	0.281101
VPS11_HUMAN	—	0.247766	0.205187	0.3665
VPS16_HUMAN	-0.459374	—	—	—
VPS25_HUMAN	0.227625	—	—	—
VPS35_HUMAN	—	—	0.287523	0.441611
VPS39_HUMAN	—	-0.320697	—	—
VPS4A_HUMAN	-0.771397	—	—	—
VPS4B_HUMAN	—	—	-0.8429	—
VPS51_HUMAN	—	—	-0.0879888	—
VPS54_HUMAN	—	—	—	-0.481413
VPS8_HUMAN	—	-0.0359603	—	—
VSTM4_HUMAN	—	—	-0.109199	—
VTA1_HUMAN	—	—	-0.345838	—
VTCN1_HUMAN	0.485504	—	—	—
VTDB_HUMAN	-0.125663	0.249169	0.817284	0.629069
VTNC_HUMAN	—	—	0.236345	0.0872567
VW5B1_HUMAN	—	-0.316869	—	—
VWA2_HUMAN	—	—	-0.00188969	—
VWA3A_HUMAN	—	0.288886	—	0.555449
VWDE_HUMAN	0.952709	1.07535	1.05799	0.502529
WDFY3_HUMAN	—	0.0416184	—	—
WDR11_HUMAN	—	—	—	0.80119
WDR19_HUMAN	—	—	—	-0.156239
WDR1_HUMAN	1.09883	1.34572	1.31111	1.45893
WDR27_HUMAN	—	0.188448	-0.512777	0.561762
WDR37_HUMAN	-0.847857	—	—	—
WDR38_HUMAN	—	-1.97693	-1.35809	—
WDR62_HUMAN	—	—	—	-0.577659
WDR64_HUMAN	—	—	-0.310142	—
WDR81_HUMAN	—	—	—	-0.0451937
WDR82_HUMAN	—	—	—	-0.419779
WDR87_HUMAN	0.644564	0.908972	0.738571	0.684655
WDR91_HUMAN	0.103512	-0.310836	—	—
WDR93_HUMAN	—	—	—	-0.216154
WIZ_HUMAN	-1.43936	-1.52749	—	—
WNK2_HUMAN	—	—	—	-0.025876
WNT16_HUMAN	—	-0.285065	—	—
WNT8B_HUMAN	—	—	-0.370362	—
XDH_HUMAN	—	-0.59412	-0.175607	-0.340348
XIRP1_HUMAN	-0.0473522	0.822191	0.926783	1.03659
XIRP2_HUMAN	-1.28711	0.0120451	0.959391	1.04316
XKR5_HUMAN	—	0.405013	—	0.131753
XP32_HUMAN	-1.48515	-1.72774	-1.67199	-1.64879
XPC_HUMAN	-0.0208354	—	—	—
XPO2_HUMAN	—	0.414498	—	-0.230634
XPOT_HUMAN	—	0.173659	-0.068277	—
XPP3_HUMAN	0.516436	0.452638	0.450063	0.442141
XRCC1_HUMAN	—	-0.0116664	—	—
XRCC5_HUMAN	—	—	0.0111898	—
XRCC6_HUMAN	—	-0.207499	0.875707	0.670155
XRRA1_HUMAN	—	—	-1.19619	—
YA034_HUMAN	-1.79263	—	—	—
YBOX3_HUMAN	-1.84238	-1.47764	-2.02804	-1.65786
YD286_HUMAN	—	-0.0563112	—	—
YG006_HUMAN	—	—	—	-1.3505
YI023_HUMAN	—	-0.828006	—	—
YI025_HUMAN	—	—	0.230267	—
YK004_HUMAN	—	0.153887	—	-0.036955
YK041_HUMAN	—	-0.743369	—	—
YKT6_HUMAN	—	-0.217712	0.0960546	—
YLAT1_HUMAN	—	—	0.607242	—
YP021_HUMAN	—	-0.915762	—	—
YS014_HUMAN	—	—	—	-0.541392
YS045_HUMAN	—	-1.83867	—	—
YT009_HUMAN	-1.90813	—	—	—
YTDC2_HUMAN	—	—	0.524159	-0.214469
Z280B_HUMAN	—	—	-0.754086	—
Z280C_HUMAN	—	-0.613865	—	—
Z280D_HUMAN	—	-1.15555	—	—
Z286B_HUMAN	-1.15429	—	—	—
Z324B_HUMAN	—	—	-0.24321	—
Z512B_HUMAN	—	-2.09902	—	—
ZA2G_HUMAN	0.870237	0.366653	0.945499	0.758315
ZBED8_HUMAN	—	—	-0.321463	—
ZBT21_HUMAN	—	-0.787022	—	—
ZBT45_HUMAN	-1.41606	—	—	—
ZBT7A_HUMAN	-0.427497	—	—	—
ZBTB6_HUMAN	—	—	—	-0.887888
ZC11A_HUMAN	—	—	-0.529074	0.534742
ZC21C_HUMAN	—	—	-0.446191	—
ZC3H1_HUMAN	—	—	-0.648788	—
ZC3H6_HUMAN	—	—	—	-2.20017
ZC3HE_HUMAN	0.0403902	—	—	—
ZCC18_HUMAN	—	—	-0.66007	—
ZCCHV_HUMAN	—	-0.410485	-0.209749	—
ZCH14_HUMAN	—	-2.29225	—	—
ZCHC4_HUMAN	—	—	-1.18172	—
ZCPW2_HUMAN	—	-1.03443	—	—
ZDBF2_HUMAN	—	-0.669909	—	—
ZDH15_HUMAN	—	1.09358	—	—
ZDHC5_HUMAN	0.16191	—	—	—
ZDHC7_HUMAN	—	—	—	0.417607
ZEP3_HUMAN	—	—	—	-1.60978
ZFHX3_HUMAN	—	—	-1.19527	—
ZFHX4_HUMAN	—	—	-1.27083	—
ZFP69_HUMAN	-0.746444	—	-0.833192	-1.30011
ZFP91_HUMAN	—	-2.29063	—	—
ZFY16_HUMAN	-0.271739	—	—	—
ZFY26_HUMAN	—	—	—	0.65857
ZFY27_HUMAN	0.360946	-0.0288264	0.599567	0.681872
ZG16B_HUMAN	—	0.481119	0.468482	—
ZGRF1_HUMAN	—	—	-0.432391	—
ZIK1_HUMAN	—	—	—	-1.27433
ZIM2_HUMAN	-0.300753	—	—	—
ZKSC3_HUMAN	—	-0.787574	—	—
ZMYM2_HUMAN	-0.820255	-0.908384	—	—
ZMYM6_HUMAN	—	—	—	-0.37863
ZN142_HUMAN	—	—	-1.72989	-1.73242
ZN148_HUMAN	—	-1.47876	—	-1.34921
ZN217_HUMAN	—	-1.69774	—	—
ZN219_HUMAN	-1.77998	—	—	—
ZN224_HUMAN	—	—	—	-1.02719
ZN229_HUMAN	—	-0.47971	—	—
ZN233_HUMAN	—	—	-1.08268	—
ZN264_HUMAN	-1.34829	-1.28886	—	—
ZN273_HUMAN	—	—	-0.282846	—
ZN276_HUMAN	—	—	—	-0.909682
ZN277_HUMAN	—	—	-0.432302	—
ZN283_HUMAN	—	-1.33687	-1.21554	—
ZN284_HUMAN	—	-0.697277	—	—
ZN292_HUMAN	-0.719417	—	-0.680083	—
ZN318_HUMAN	-1.08868	—	—	-0.855771
ZN33A_HUMAN	—	-1.00695	-1.39672	-1.36275
ZN343_HUMAN	—	-0.562723	—	—
ZN358_HUMAN	—	-2.69893	—	—
ZN383_HUMAN	-1.58447	—	—	-1.52655
ZN395_HUMAN	—	—	—	-0.781861
ZN396_HUMAN	—	-1.5481	—	—
ZN407_HUMAN	—	-0.0278621	-0.383948	-0.295086
ZN408_HUMAN	—	-0.745372	—	—
ZN415_HUMAN	—	—	-1.05679	—
ZN417_HUMAN	—	—	-2.2754	—
ZN419_HUMAN	—	-0.902586	—	—
ZN423_HUMAN	—	—	-0.904249	—
ZN426_HUMAN	-1.38857	—	—	—
ZN433_HUMAN	-0.650217	—	—	—
ZN440_HUMAN	—	-1.4017	-1.30416	—
ZN441_HUMAN	—	—	—	-1.74524
ZN443_HUMAN	-1.27041	—	—	—
ZN469_HUMAN	—	—	-1.24685	-1.49897
ZN485_HUMAN	—	—	—	-1.01674
ZN491_HUMAN	—	-1.68465	—	-1.63171
ZN496_HUMAN	—	-1.24437	-1.87097	—
ZN501_HUMAN	—	-2.01426	—	—
ZN502_HUMAN	-1.37512	-1.37573	-1.7725	—
ZN516_HUMAN	-0.157231	-0.401219	—	—
ZN536_HUMAN	—	—	-1.15948	—
ZN549_HUMAN	—	-0.142731	—	—
ZN564_HUMAN	-1.58402	-2.04509	-1.44663	—
ZN569_HUMAN	—	—	-0.782182	—
ZN578_HUMAN	-2.58876	—	—	—
ZN589_HUMAN	—	-0.965944	—	—
ZN594_HUMAN	—	-3.30277	—	-3.24984
ZN598_HUMAN	-0.41754	—	—	-0.311922
ZN599_HUMAN	-0.850905	-0.15864	—	—
ZN616_HUMAN	—	—	-0.866063	—
ZN618_HUMAN	—	—	-0.708024	-0.461197
ZN621_HUMAN	—	—	-1.21372	—
ZN638_HUMAN	0.0423045	-0.462945	—	—
ZN644_HUMAN	—	—	—	-1.07553
ZN646_HUMAN	-2.69672	-2.79901	—	—
ZN648_HUMAN	—	-1.66695	—	—
ZN655_HUMAN	—	—	—	-2.33331
ZN658_HUMAN	—	-1.67924	—	—
ZN708_HUMAN	—	—	—	-0.938282
ZN709_HUMAN	—	-2.10348	—	—
ZN749_HUMAN	-0.959141	-0.910938	—	-0.920104
ZN75C_HUMAN	-0.696311	—	—	—
ZN764_HUMAN	—	-0.75617	—	—
ZN771_HUMAN	-0.600603	-0.84459	—	—
ZN799_HUMAN	—	-1.24449	—	—
ZN818_HUMAN	0.362247	—	—	—
ZN827_HUMAN	-0.408049	-1.08135	-0.235375	-0.0885429
ZN829_HUMAN	-1.12817	—	—	-1.07024
ZN830_HUMAN	—	—	-3.80884	—
ZN844_HUMAN	-0.697638	—	—	-0.797026
ZN850_HUMAN	-1.16701	—	—	—
ZNF14_HUMAN	—	-0.96526	—	—
ZNF18_HUMAN	—	—	-1.16181	-1.22377
ZNF19_HUMAN	—	—	-1.11071	—
ZNF48_HUMAN	-2.80864	—	-3.08259	-2.96454
ZNF93_HUMAN	—	—	—	-0.0131174
ZNFX1_HUMAN	-0.466102	-0.294738	—	—
ZNRF3_HUMAN	—	-0.353502	—	—
ZNT7_HUMAN	—	0.397898	—	—
ZO1_HUMAN	—	—	-1.1364	—
ZO2_HUMAN	—	—	-0.929114	—
ZP1_HUMAN	0.00629625	—	—	—
ZRAB3_HUMAN	—	-0.423783	—	—
ZSC29_HUMAN	-1.04845	—	—	-1.01051
ZSCA2_HUMAN	—	—	—	-1.47487
ZSWM5_HUMAN	—	-0.463684	—	—
ZSWM6_HUMAN	—	-0.299497	—	—
ZWILC_HUMAN	—	—	—	-0.168808

### Sheet: Dataset S11
Upregulated (HC to AF) Proteins	Downregulated (HC to AF) Proteins	Upregulated (Ctl to IBM RNA seq) Proteins	Downregulated (Ctl to IBM RNA seq) Proteins
DESM_HUMAN	ACTN3_HUMAN	NXNL1_HUMAN	PONL1_HUMAN
	PGAM2_HUMAN	DCC_HUMAN	CCD68_HUMAN
	MYPC2_HUMAN	ZBED1_HUMAN	NPTX2_HUMAN
	MYH1_HUMAN	T151B_HUMAN	HXA13_HUMAN
	NEBU_HUMAN	CP26C_HUMAN	VISL1_HUMAN
	PGM1_HUMAN	TEX15_HUMAN	CDCA7_HUMAN
	AATM_HUMAN	RIPK4_HUMAN	RIMS1_HUMAN
	PDLI5_HUMAN	DOC2B_HUMAN	FA83B_HUMAN
	TNNI2_HUMAN	DGKK_HUMAN	UTY_HUMAN
	PUR8_HUMAN	AKAP4_HUMAN	GTSF1_HUMAN
	TMOD4_HUMAN	DLX6_HUMAN	KLF13_HUMAN
	PGK1_HUMAN	TREA_HUMAN	EYA2_HUMAN
	MYOZ3_HUMAN	NPFF1_HUMAN	SYTL4_HUMAN
	TITIN_HUMAN	PKR1_HUMAN	ZN711_HUMAN
	CAH2_HUMAN	LIX1_HUMAN	COSA1_HUMAN
	MYOM2_HUMAN	PRR18_HUMAN	ANR35_HUMAN
	NIPS2_HUMAN	HXC12_HUMAN	LRRT4_HUMAN
	MYL6_HUMAN	SP6_HUMAN	F107A_HUMAN
	PYGM_HUMAN	B3A4_HUMAN	GUAD_HUMAN
	FABPH_HUMAN	CF97D_HUMAN	CHDH_HUMAN
	ALAT1_HUMAN	CDX1_HUMAN	GRIK2_HUMAN
	PHKG1_HUMAN	NP1L6_HUMAN	CHAC1_HUMAN
	TPM1_HUMAN	LRC56_HUMAN	CAD20_HUMAN
	NDUS3_HUMAN	TGM4_HUMAN	MTMRA_HUMAN
	TNNC2_HUMAN	F216B_HUMAN	REEP2_HUMAN
	F16P2_HUMAN	TSSK2_HUMAN	SH21B_HUMAN
	MLRS_HUMAN	NHRF3_HUMAN	CLM9_HUMAN
	NDUS1_HUMAN	RASEF_HUMAN	PDE3A_HUMAN
	AATC_HUMAN	ATS18_HUMAN	RET_HUMAN
	COX7C_HUMAN	HYDIN_HUMAN	AMHR2_HUMAN
	GPD1L_HUMAN	CHP2_HUMAN	INLR1_HUMAN
	CISY_HUMAN	KSR2_HUMAN	KLH25_HUMAN
	MYOM1_HUMAN	AGRF3_HUMAN	CO4A4_HUMAN
	TNNT3_HUMAN	CJ082_HUMAN	MOB3B_HUMAN
	THIL_HUMAN	KNDC1_HUMAN	H6ST2_HUMAN
	QCR8_HUMAN	GBG4_HUMAN	PCDH9_HUMAN
	FHL3_HUMAN	SIAL_HUMAN	ARNT2_HUMAN
	NDUB9_HUMAN	ROS1_HUMAN	FMO3_HUMAN
	BRAT1_HUMAN	CNNM1_HUMAN	PRPK_HUMAN
	AAMDC_HUMAN	ANGL6_HUMAN	FXL15_HUMAN
	TPIS_HUMAN	PPR29_HUMAN	HCN1_HUMAN
	TS1R2_HUMAN	CK087_HUMAN	TM246_HUMAN
	QCR1_HUMAN	PROZ_HUMAN	M4A8_HUMAN
	MDHM_HUMAN	CLC4F_HUMAN	TESK2_HUMAN
	LGUL_HUMAN	MB213_HUMAN	EFNB2_HUMAN
	NDUAD_HUMAN	FX4L1_HUMAN	LRP4_HUMAN
	GYS1_HUMAN	EFNB3_HUMAN	SNR48_HUMAN
	FUMH_HUMAN	SATL1_HUMAN	EPHA4_HUMAN
	GYS2_HUMAN	HEN1_HUMAN	WHAMM_HUMAN
	NDUS7_HUMAN	RECO_HUMAN	ZN688_HUMAN
	GDE_HUMAN	CD158_HUMAN	TR19L_HUMAN
	COX5B_HUMAN	ACHA3_HUMAN	PITX3_HUMAN
		MCF2_HUMAN	CRLD2_HUMAN
		SYT9_HUMAN	GREM2_HUMAN
		RPGP1_HUMAN	PA1B3_HUMAN
		MYRF_HUMAN	KCNT1_HUMAN
		HUTU_HUMAN	FLRT3_HUMAN
		DAB1_HUMAN	SIX2_HUMAN
		LX15B_HUMAN	IRX3_HUMAN
		RHD_HUMAN	K1143_HUMAN
		VTM2A_HUMAN	NUP35_HUMAN
		NALP4_HUMAN	HYAL1_HUMAN
		RFX6_HUMAN	CNBP1_HUMAN
		PRND_HUMAN	AURKA_HUMAN
		INHBC_HUMAN	CITE4_HUMAN
		CADH4_HUMAN	BPNT1_HUMAN
		NEXMI_HUMAN	I2BP1_HUMAN
		IRPL2_HUMAN	CSF3_HUMAN
		UE2NL_HUMAN	TF2H5_HUMAN
		CG057_HUMAN	TF3C4_HUMAN
		CC173_HUMAN	ING2_HUMAN
		SPR2B_HUMAN	SCUB2_HUMAN
		CHD5_HUMAN	ZN133_HUMAN
		SYT16_HUMAN	KCNN2_HUMAN
		CCD96_HUMAN	8ODP_HUMAN
		PLK5_HUMAN	B3GT1_HUMAN
		MSI1H_HUMAN	RHG18_HUMAN
		ANR53_HUMAN	UBTD1_HUMAN
		CA087_HUMAN	FAAH1_HUMAN
		CB072_HUMAN	SPSB1_HUMAN
		SPEF1_HUMAN	KCNN3_HUMAN
		PCDA2_HUMAN	SYFM_HUMAN
		S27A2_HUMAN	RUXG_HUMAN
		SYT8_HUMAN	WNT9A_HUMAN
		CFA45_HUMAN	IKZF2_HUMAN
		NFL_HUMAN	PTPRB_HUMAN
		TRML1_HUMAN	VGFR1_HUMAN
		B3GN4_HUMAN	CAF1B_HUMAN
		MYH13_HUMAN	RHOD_HUMAN
		CHST8_HUMAN	AL1A2_HUMAN
		CXCL3_HUMAN	CAH14_HUMAN
		RNAS7_HUMAN	MYLK4_HUMAN
		CFA43_HUMAN	SUCHY_HUMAN
		KLD7A_HUMAN	PEX6_HUMAN
		DAXX_HUMAN	TT21B_HUMAN
		VTNC_HUMAN	CBX1_HUMAN
		CTSR1_HUMAN	ELOA1_HUMAN
		EPN3_HUMAN	CDK10_HUMAN
		MYO3A_HUMAN	GNAI1_HUMAN
		ONCO_HUMAN	CTXN3_HUMAN
		DYH8_HUMAN	SGF29_HUMAN
		SPI2A_HUMAN	SLPI_HUMAN
		BIK_HUMAN	AN32E_HUMAN
		NETO1_HUMAN	PWP3B_HUMAN
		SAA4_HUMAN	MAFA_HUMAN
		CGT_HUMAN	PLCB1_HUMAN
		K0319_HUMAN	ZN787_HUMAN
		EPIPL_HUMAN	DUS7_HUMAN
		BEX1_HUMAN	JMJD6_HUMAN
		CLC4K_HUMAN	MD1L1_HUMAN
		MORC1_HUMAN	LRIF1_HUMAN
		ZN648_HUMAN	TUSC2_HUMAN
		PCDB1_HUMAN	GDNF_HUMAN
		SLIK5_HUMAN	FARP1_HUMAN
		FIBB_HUMAN	PTER_HUMAN
		VA0D2_HUMAN	HEM2_HUMAN
		SPAG6_HUMAN	TEF_HUMAN
		TPIP1_HUMAN	PPIP2_HUMAN
		ZN114_HUMAN	ZNF41_HUMAN
		FA81B_HUMAN	CLC14_HUMAN
		LAMB4_HUMAN	H6ST1_HUMAN
		MATN3_HUMAN	AMGO1_HUMAN
		CC067_HUMAN	PKHH3_HUMAN
		TBX4_HUMAN	PK3CB_HUMAN
		ZN157_HUMAN	RN128_HUMAN
		GFAP_HUMAN	RASLC_HUMAN
		PKP3_HUMAN	ZN641_HUMAN
		S13A5_HUMAN	IER5_HUMAN
		ARC_HUMAN	AF1L1_HUMAN
		GBP6_HUMAN	PAQR4_HUMAN
		NECA1_HUMAN	PLOD1_HUMAN
		CTRC_HUMAN	PGM2L_HUMAN
		ASXL3_HUMAN	CC117_HUMAN
		ST1C2_HUMAN	NCOA3_HUMAN
		MCEM1_HUMAN	PTN20_HUMAN
		KIF5C_HUMAN	CNTFR_HUMAN
		MMP3_HUMAN	LRC38_HUMAN
		PEAK3_HUMAN	EXOC8_HUMAN
		H1T_HUMAN	CEBPD_HUMAN
		TSSP_HUMAN	NOE1_HUMAN
		CXG3_HUMAN	TSSC4_HUMAN
		B3GA2_HUMAN	TMTC4_HUMAN
		SV2C_HUMAN	ZN423_HUMAN
		TCAL2_HUMAN	SIA4B_HUMAN
		TRPC3_HUMAN	EF2K_HUMAN
		MYO16_HUMAN	KALM_HUMAN
		TBAL3_HUMAN	NCK1_HUMAN
		DEGS2_HUMAN	ADX_HUMAN
		SHRM2_HUMAN	DD19B_HUMAN
		NTR2_HUMAN	ZNF24_HUMAN
		BMP8A_HUMAN	NUDT8_HUMAN
		TBC29_HUMAN	FA76A_HUMAN
		KLK10_HUMAN	MA6D1_HUMAN
		GRIK3_HUMAN	CEBPG_HUMAN
		ADCY8_HUMAN	G6PE_HUMAN
		SNX32_HUMAN	GLYC_HUMAN
		MA7D2_HUMAN	GSTA4_HUMAN
		CO9A1_HUMAN	SNTB1_HUMAN
		BRNP2_HUMAN	DDX23_HUMAN
		ZN488_HUMAN	SH3R2_HUMAN
		FRMD5_HUMAN	FOXO1_HUMAN
		GPR17_HUMAN	LYRM7_HUMAN
		SOX2_HUMAN	TFEB_HUMAN
		CAC1F_HUMAN	DDX59_HUMAN
		CTND2_HUMAN	NOS1_HUMAN
		FNDC7_HUMAN	ATRN1_HUMAN
		ISL2_HUMAN	FKBP4_HUMAN
		CD1A_HUMAN	TRM2_HUMAN
		PAGE4_HUMAN	CNST_HUMAN
		TEX14_HUMAN	KS6B1_HUMAN
		VWC2_HUMAN	MYNN_HUMAN
		FGF22_HUMAN	LIAS_HUMAN
		CAPON_HUMAN	THNS2_HUMAN
		BSPRY_HUMAN	FA50B_HUMAN
		ACHB2_HUMAN	CBWD2_HUMAN
		FMN2_HUMAN	DD19A_HUMAN
		ZN833_HUMAN	FGF13_HUMAN
		ARL9_HUMAN	MAF_HUMAN
		FUT9_HUMAN	F261_HUMAN
		CK072_HUMAN	RM48_HUMAN
		MYO7B_HUMAN	NRIP1_HUMAN
		CAC1D_HUMAN	SKIL_HUMAN
		GALR1_HUMAN	WDR47_HUMAN
		SARG_HUMAN	KLF15_HUMAN
		ADAD2_HUMAN	CENPB_HUMAN
		CBS_HUMAN	CP27A_HUMAN
		SLIK3_HUMAN	PMGE_HUMAN
		HAND2_HUMAN	PGP_HUMAN
		DUOX2_HUMAN	GADL1_HUMAN
		WIF1_HUMAN	KLH23_HUMAN
		NPIA1_HUMAN	PP14C_HUMAN
		MACC1_HUMAN	ECHD3_HUMAN
		DEP1A_HUMAN	MORC3_HUMAN
		CXCL5_HUMAN	HSF2_HUMAN
		CCD87_HUMAN	FEM1C_HUMAN
		PDE6A_HUMAN	LGR4_HUMAN
		SIGL5_HUMAN	INT8_HUMAN
		TM249_HUMAN	AT2B2_HUMAN
		S35F1_HUMAN	PZRN3_HUMAN
		SLAF7_HUMAN	ZNF25_HUMAN
		CASP5_HUMAN	SPRY7_HUMAN
		NUD11_HUMAN	IF1AX_HUMAN
		ZN750_HUMAN	ZCHC2_HUMAN
		DRC10_HUMAN	STXB5_HUMAN
		ORC1_HUMAN	SIAT9_HUMAN
		SPI2_HUMAN	SPEB_HUMAN
		SCUB3_HUMAN	DCNL1_HUMAN
		AT10B_HUMAN	RASF3_HUMAN
		RGF1C_HUMAN	CUED2_HUMAN
		CENPA_HUMAN	KCNQ5_HUMAN
		TPOR_HUMAN	CPZIP_HUMAN
		PROK1_HUMAN	BCL2_HUMAN
		ALS_HUMAN	COFA1_HUMAN
		OR2D2_HUMAN	CIART_HUMAN
		KRT86_HUMAN	RNF41_HUMAN
		IF2B3_HUMAN	GSDMC_HUMAN
		SFTPD_HUMAN	F10A1_HUMAN
		TRPC4_HUMAN	MTMRE_HUMAN
		PCDA3_HUMAN	T120B_HUMAN
		CLD6_HUMAN	ELP6_HUMAN
		RSPO2_HUMAN	LST8_HUMAN
		B3GT5_HUMAN	FA53C_HUMAN
		DCDC1_HUMAN	SUOX_HUMAN
		FTCD_HUMAN	NRK1_HUMAN
		GRM5_HUMAN	MA2A2_HUMAN
		A2GL_HUMAN	ZN672_HUMAN
		BNIPL_HUMAN	CD38_HUMAN
		MB212_HUMAN	MN1_HUMAN
		PROD_HUMAN	PARM1_HUMAN
		PAR4_HUMAN	ASM3A_HUMAN
		ANR45_HUMAN	CDN1B_HUMAN
		SLNL1_HUMAN	ADK_HUMAN
		KIF1A_HUMAN	P85A_HUMAN
		PCLO_HUMAN	DCAM_HUMAN
		CQ107_HUMAN	SMAD3_HUMAN
		CETP_HUMAN	NAMPT_HUMAN
		CLVS1_HUMAN	TPRG1_HUMAN
		CCL23_HUMAN	RXRG_HUMAN
		NRG1_HUMAN	SCMC2_HUMAN
		EX3L2_HUMAN	DOK5_HUMAN
		DYH7_HUMAN	DNPH1_HUMAN
		CJ105_HUMAN	POP7_HUMAN
		CC150_HUMAN	S2538_HUMAN
		MYCL_HUMAN	P2RY1_HUMAN
		S22AD_HUMAN	UHMK1_HUMAN
		GLSL_HUMAN	LONF1_HUMAN
		SIA8B_HUMAN	OSER1_HUMAN
		HME2_HUMAN	ZCH24_HUMAN
		TAGL3_HUMAN	SDHF4_HUMAN
		RNF43_HUMAN	SYTC2_HUMAN
		HSPB9_HUMAN	UBL4A_HUMAN
		CSMD3_HUMAN	IR3IP_HUMAN
		RNF32_HUMAN	S38A4_HUMAN
		DCLK3_HUMAN	NIBAN_HUMAN
		GRM4_HUMAN	SCN7A_HUMAN
		ST1A2_HUMAN	MASP1_HUMAN
		HUS1B_HUMAN	TRIB1_HUMAN
		HOOK1_HUMAN	F263_HUMAN
		PSD1_HUMAN	TOIP1_HUMAN
		SSPO_HUMAN	TMED1_HUMAN
		RIPP1_HUMAN	RIR1_HUMAN
		COJA1_HUMAN	TIF1B_HUMAN
		UCN1_HUMAN	ENPP4_HUMAN
		IL12A_HUMAN	TEX2_HUMAN
		RASF6_HUMAN	ASB12_HUMAN
		ONCM_HUMAN	ANGP1_HUMAN
		RASL3_HUMAN	LMOD1_HUMAN
		CFA53_HUMAN	COG4_HUMAN
		H11_HUMAN	KLH33_HUMAN
		RIBC1_HUMAN	ASB4_HUMAN
		RFA4_HUMAN	RM38_HUMAN
		ADA21_HUMAN	FA78A_HUMAN
		RSH4A_HUMAN	OAT_HUMAN
		FRPD4_HUMAN	UAP1_HUMAN
		MYPC3_HUMAN	LRIG1_HUMAN
		PLPP4_HUMAN	PLCL1_HUMAN
		CDC6_HUMAN	RLP24_HUMAN
		D42E1_HUMAN	CSK21_HUMAN
		BRD2_HUMAN	MACOI_HUMAN
		EX3L1_HUMAN	GA45G_HUMAN
		GABR2_HUMAN	CEBPB_HUMAN
		STK31_HUMAN	PLAK_HUMAN
		CQ053_HUMAN	TAF13_HUMAN
		DDX43_HUMAN	RN157_HUMAN
		TOX3_HUMAN	MOB2_HUMAN
		CNRG_HUMAN	RM16_HUMAN
		CABYR_HUMAN	SNX19_HUMAN
		CC125_HUMAN	RBTN1_HUMAN
		NEC2_HUMAN	CWC15_HUMAN
		CS057_HUMAN	RPP14_HUMAN
		BLNK_HUMAN	COMD7_HUMAN
		PTN22_HUMAN	RAPSN_HUMAN
		IKZF3_HUMAN	TOM1_HUMAN
		COOA1_HUMAN	NKAI1_HUMAN
		ZG16B_HUMAN	CLCN1_HUMAN
		ADA1D_HUMAN	RBCC1_HUMAN
		ANR24_HUMAN	MIO_HUMAN
		CEP55_HUMAN	S12A2_HUMAN
		CABP4_HUMAN	IPP2_HUMAN
		MS4A3_HUMAN	DUPD1_HUMAN
		S2541_HUMAN	RM34_HUMAN
		ZBBX_HUMAN	RGMA_HUMAN
		F163A_HUMAN	COBL_HUMAN
		CAD22_HUMAN	SATB1_HUMAN
		NOS2_HUMAN	TLE1_HUMAN
		VATB1_HUMAN	PP2BA_HUMAN
		GRIK1_HUMAN	GPDM_HUMAN
		LR75A_HUMAN	IFRD2_HUMAN
		KLF14_HUMAN	GRB10_HUMAN
		PO3F1_HUMAN	ZNF32_HUMAN
		TS1R1_HUMAN	OXR1_HUMAN
		NSF_HUMAN	CYREN_HUMAN
		TNNT2_HUMAN	SAHH2_HUMAN
		BEX5_HUMAN	PPTC7_HUMAN
		CFA47_HUMAN	CSN1_HUMAN
		TCF7_HUMAN	T106C_HUMAN
		L1CAM_HUMAN	ERI3_HUMAN
		EPHX3_HUMAN	RM09_HUMAN
		LRRC1_HUMAN	KCNA7_HUMAN
		NDP_HUMAN	INADL_HUMAN
		NKG2F_HUMAN	MYORG_HUMAN
		DGKB_HUMAN	PPCE_HUMAN
		SP140_HUMAN	KLF10_HUMAN
		KIF6_HUMAN	S47A1_HUMAN
		FOXF2_HUMAN	EIF3F_HUMAN
		HPLN2_HUMAN	IMP3_HUMAN
		SYTL1_HUMAN	RORA_HUMAN
		RUN3A_HUMAN	EMAL1_HUMAN
		GSDMB_HUMAN	IP6K3_HUMAN
		ATD3C_HUMAN	MYOC_HUMAN
		LRC15_HUMAN	RXRA_HUMAN
		RHBL3_HUMAN	TM143_HUMAN
		PC11X_HUMAN	KLH21_HUMAN
		DR9C7_HUMAN	BOD1_HUMAN
		GLYL2_HUMAN	AMY2B_HUMAN
		GRP1_HUMAN	SOS2_HUMAN
		XCT_HUMAN	WDR13_HUMAN
		GPR63_HUMAN	ADCY9_HUMAN
		PURG_HUMAN	RM21_HUMAN
		ZN536_HUMAN	GATM_HUMAN
		OGDHL_HUMAN	RT09_HUMAN
		PZRN4_HUMAN	NUCG_HUMAN
		CPNS2_HUMAN	EI2BG_HUMAN
		PMEL_HUMAN	B3GL2_HUMAN
		ACE2_HUMAN	KAP2_HUMAN
		GPC5_HUMAN	TAF7_HUMAN
		S13A4_HUMAN	LYRIC_HUMAN
		CC151_HUMAN	NEDD4_HUMAN
		FCN3_HUMAN	DYR1B_HUMAN
		CAD19_HUMAN	ARRD3_HUMAN
		CELF4_HUMAN	KCC2G_HUMAN
		PLCH1_HUMAN	PLAT1_HUMAN
		CCL17_HUMAN	S22A3_HUMAN
		BMP7_HUMAN	PKHF1_HUMAN
		HESX1_HUMAN	SUCB2_HUMAN
		CUZD1_HUMAN	PDE4D_HUMAN
		PRR19_HUMAN	UBXN1_HUMAN
		CDCA5_HUMAN	ABLM2_HUMAN
		REC8_HUMAN	AL1L1_HUMAN
		CAH9_HUMAN	RPN1_HUMAN
		ISK5_HUMAN	PRS6A_HUMAN
		TSN19_HUMAN	ABRA_HUMAN
		MYCD_HUMAN	TOB2_HUMAN
		GREM1_HUMAN	TMOD1_HUMAN
		Z705A_HUMAN	ZBT18_HUMAN
		LOXH1_HUMAN	STIM1_HUMAN
		PG12B_HUMAN	PSMD3_HUMAN
		NSG2_HUMAN	WRB_HUMAN
		IQEC3_HUMAN	TRAP1_HUMAN
		MRFL_HUMAN	K1109_HUMAN
		CC157_HUMAN	S41A3_HUMAN
		ARHGG_HUMAN	PFD3_HUMAN
		PCD20_HUMAN	LPIN1_HUMAN
		OX1R_HUMAN	UBAC1_HUMAN
		S10AC_HUMAN	ADRM1_HUMAN
		PDE6B_HUMAN	ASB15_HUMAN
		SEPT1_HUMAN	KCJ12_HUMAN
		TFEC_HUMAN	ACTZ_HUMAN
		ADAP1_HUMAN	STML2_HUMAN
		HXA2_HUMAN	WBP1L_HUMAN
		ELMO3_HUMAN	UBP53_HUMAN
		CI116_HUMAN	CLCN4_HUMAN
		AT8A2_HUMAN	LPPRC_HUMAN
		S22A2_HUMAN	UBE3C_HUMAN
		KHDR2_HUMAN	PLCD4_HUMAN
		CABP1_HUMAN	ENSA_HUMAN
		ADCYA_HUMAN	M1IP1_HUMAN
		GRID2_HUMAN	NDUA2_HUMAN
		LAD1_HUMAN	RN123_HUMAN
		APBA1_HUMAN	TBCD4_HUMAN
		CPNE6_HUMAN	HIKES_HUMAN
		PTX3_HUMAN	LNP_HUMAN
		ANO4_HUMAN	KPB1_HUMAN
		MYH15_HUMAN	BECN1_HUMAN
		GMIP_HUMAN	C10_HUMAN
		FABP6_HUMAN	MLEC_HUMAN
		SCNBA_HUMAN	TFR1_HUMAN
		CASPC_HUMAN	RM37_HUMAN
		CC152_HUMAN	VEZF1_HUMAN
		PGCB_HUMAN	CIPC_HUMAN
		PLD5_HUMAN	GP157_HUMAN
		O5AU1_HUMAN	PLRKT_HUMAN
		CDKL2_HUMAN	ANR40_HUMAN
		LGSN_HUMAN	UACA_HUMAN
		H6ST3_HUMAN	CSN8_HUMAN
		GPIX_HUMAN	S29A2_HUMAN
		CBCO1_HUMAN	KPCT_HUMAN
		SPNS3_HUMAN	DUS1_HUMAN
		RB40A_HUMAN	RAB5B_HUMAN
		PK1L2_HUMAN	BCL6_HUMAN
		AN34A_HUMAN	SPAG7_HUMAN
		SNX31_HUMAN	ISOC2_HUMAN
		NELL1_HUMAN	KLF9_HUMAN
		SASH3_HUMAN	FRMD3_HUMAN
		S6A19_HUMAN	EGFLA_HUMAN
		FCSD1_HUMAN	IKBA_HUMAN
		ZN575_HUMAN	NFIP2_HUMAN
		OPN4_HUMAN	JUN_HUMAN
		SHAN2_HUMAN	UB2E3_HUMAN
		N62CL_HUMAN	CIP4_HUMAN
		GRIK4_HUMAN	UN45B_HUMAN
		CORIN_HUMAN	CCD69_HUMAN
		EFNA3_HUMAN	NQO2_HUMAN
		F182B_HUMAN	DIRC2_HUMAN
		PCD17_HUMAN	BABA1_HUMAN
		MUC13_HUMAN	FKBP5_HUMAN
		CBX2_HUMAN	KCNS3_HUMAN
		JAK3_HUMAN	UTP11_HUMAN
		CP1A1_HUMAN	DNJB5_HUMAN
		LIPH_HUMAN	PSA_HUMAN
		KCNA6_HUMAN	CSN5_HUMAN
		FMN1_HUMAN	OSBL1_HUMAN
		NRIP3_HUMAN	ARRD2_HUMAN
		PERT_HUMAN	ATLA2_HUMAN
		PLD3A_HUMAN	PCYOX_HUMAN
		P2RX3_HUMAN	ANR46_HUMAN
		BMP3_HUMAN	NRG4_HUMAN
		TNF11_HUMAN	MLF1_HUMAN
		KCND1_HUMAN	RHOB_HUMAN
		TF7L1_HUMAN	AT8A1_HUMAN
		TDRD6_HUMAN	DCNL2_HUMAN
		CLM7_HUMAN	ECI1_HUMAN
		SYUB_HUMAN	IMDH2_HUMAN
		HRH4_HUMAN	RAB1B_HUMAN
		OPRK_HUMAN	MSRB3_HUMAN
		PAQR6_HUMAN	SC6A8_HUMAN
		NTNG2_HUMAN	MASU1_HUMAN
		MRM1_HUMAN	JPH2_HUMAN
		AFF2_HUMAN	PDP1_HUMAN
		TEST_HUMAN	SNR25_HUMAN
		T132B_HUMAN	KPBB_HUMAN
		RAB38_HUMAN	RM20_HUMAN
		DRC1_HUMAN	PPR3B_HUMAN
		CAC1A_HUMAN	IDH3B_HUMAN
		S6A16_HUMAN	AHSA1_HUMAN
		CERKL_HUMAN	3HIDH_HUMAN
		MGA_HUMAN	AAPK2_HUMAN
		PROK2_HUMAN	ALKB7_HUMAN
		SKDA1_HUMAN	RS27_HUMAN
		NR5A2_HUMAN	MAPK3_HUMAN
		TEN2_HUMAN	ERR1_HUMAN
		CGNL1_HUMAN	YMEL1_HUMAN
		GRIA4_HUMAN	PSMD7_HUMAN
		RABP1_HUMAN	PPP6_HUMAN
		UAP1L_HUMAN	CCG6_HUMAN
		TM121_HUMAN	RT15_HUMAN
		ITA10_HUMAN	AQP1_HUMAN
		DCDC2_HUMAN	GSTP1_HUMAN
		ESR2_HUMAN	POPD2_HUMAN
		GBX1_HUMAN	KEAP1_HUMAN
		EFCB5_HUMAN	GLPC_HUMAN
		PNDC1_HUMAN	CISD1_HUMAN
		DUS5_HUMAN	SYK_HUMAN
		CBPO_HUMAN	TMM70_HUMAN
		HORM1_HUMAN	STK25_HUMAN
		NHS_HUMAN	BLVRB_HUMAN
		PAQR5_HUMAN	TCPH_HUMAN
		AGRF4_HUMAN	CSN3_HUMAN
		SYT12_HUMAN	QCR6_HUMAN
		C27C1_HUMAN	AKIP_HUMAN
		EGFL6_HUMAN	SETD3_HUMAN
		PRR11_HUMAN	G3BP1_HUMAN
		PCD23_HUMAN	JPH1_HUMAN
		SHOT1_HUMAN	NOP10_HUMAN
		MMP9_HUMAN	TSN8_HUMAN
		DPYL4_HUMAN	RHBT1_HUMAN
		CC181_HUMAN	LRC20_HUMAN
		MCM10_HUMAN	RAB12_HUMAN
		FBLN7_HUMAN	TRAK1_HUMAN
		K2C7_HUMAN	TMM11_HUMAN
		IRX4_HUMAN	LGUL_HUMAN
		LCK_HUMAN	RPB9_HUMAN
		CILP2_HUMAN	IF4B_HUMAN
		CND3_HUMAN	BTG2_HUMAN
		TP8L3_HUMAN	ASB8_HUMAN
		SLD5_HUMAN	TSYL1_HUMAN
		CNTD1_HUMAN	PERM1_HUMAN
		LAMC3_HUMAN	CMBL_HUMAN
		TRI14_HUMAN	SCN4A_HUMAN
		F153B_HUMAN	PP2BB_HUMAN
		GBRA2_HUMAN	SC11A_HUMAN
		DCLK2_HUMAN	TBA8_HUMAN
		CAD17_HUMAN	RAF1_HUMAN
		T3JAM_HUMAN	SNTA1_HUMAN
		KI18A_HUMAN	DPTOR_HUMAN
		ORC6_HUMAN	NDUA5_HUMAN
		STAG3_HUMAN	GRSF1_HUMAN
		CG031_HUMAN	IMPA2_HUMAN
		MD12L_HUMAN	G6PI_HUMAN
		CBPC2_HUMAN	HAX1_HUMAN
		LBX2_HUMAN	GRP75_HUMAN
		CODA1_HUMAN	GUCD1_HUMAN
		LRC8E_HUMAN	RL34_HUMAN
		TIM_HUMAN	KTAP2_HUMAN
		CHST9_HUMAN	ZY11B_HUMAN
		VWA2_HUMAN	NDUS2_HUMAN
		KCNH1_HUMAN	PHKG1_HUMAN
		MBPHL_HUMAN	MET7A_HUMAN
		SLAF8_HUMAN	SUCA_HUMAN
		TRAF1_HUMAN	SGCB_HUMAN
		FOG1_HUMAN	G3BP2_HUMAN
		GBP5_HUMAN	DHRS7_HUMAN
		CD019_HUMAN	R144B_HUMAN
		B3GT2_HUMAN	G0S2_HUMAN
		MOGT1_HUMAN	UB2D1_HUMAN
		NDOR1_HUMAN	TRI63_HUMAN
		MYO7A_HUMAN	ARPC2_HUMAN
		PP14A_HUMAN	RS15_HUMAN
		ZN165_HUMAN	SESN1_HUMAN
		DUS4_HUMAN	HINT3_HUMAN
		SHSA6_HUMAN	ATF4_HUMAN
		CLCKA_HUMAN	GMPR1_HUMAN
		CD1E_HUMAN	CLIC5_HUMAN
		ATS3_HUMAN	ODPB_HUMAN
		C102A_HUMAN	YBOX1_HUMAN
		PAI1_HUMAN	DUS3_HUMAN
		TRI66_HUMAN	ASB11_HUMAN
		FMO1_HUMAN	RAB5I_HUMAN
		L37A2_HUMAN	CISY_HUMAN
		CACB2_HUMAN	PSA7_HUMAN
		IL31R_HUMAN	DDT4L_HUMAN
		MMP27_HUMAN	SMTL2_HUMAN
		TM50B_HUMAN	RAMP1_HUMAN
		NMNA2_HUMAN	STAR7_HUMAN
		SPDYA_HUMAN	RL26_HUMAN
		RIPK3_HUMAN	RL13_HUMAN
		RFIP4_HUMAN	EIF3G_HUMAN
		DZI1L_HUMAN	PLPP7_HUMAN
		CD5R1_HUMAN	MSS51_HUMAN
		CSPG5_HUMAN	NAR3_HUMAN
		RHG20_HUMAN	M2OM_HUMAN
		CLD9_HUMAN	FKBP3_HUMAN
		HRK_HUMAN	LAMP2_HUMAN
		SPT13_HUMAN	ANO5_HUMAN
		KCMB2_HUMAN	CMC1_HUMAN
		FERM1_HUMAN	SIVA_HUMAN
		COMA1_HUMAN	ATPD_HUMAN
		RIMS4_HUMAN	PUR8_HUMAN
		RPC7_HUMAN	NDUB7_HUMAN
		AJAP1_HUMAN	UBL5_HUMAN
		TRFM_HUMAN	CCNG1_HUMAN
		TMM26_HUMAN	PSB6_HUMAN
		BODG_HUMAN	PARK7_HUMAN
		CO6A6_HUMAN	APOD_HUMAN
		TNFL9_HUMAN	BASI_HUMAN
		CCDC8_HUMAN	FIS1_HUMAN
		F153A_HUMAN	DRS7C_HUMAN
		ENTP2_HUMAN	S19A2_HUMAN
		T132C_HUMAN	PHTF2_HUMAN
		PSF3_HUMAN	TECR_HUMAN
		PTPRR_HUMAN	CY1_HUMAN
		SH24A_HUMAN	MDHM_HUMAN
		ABCC8_HUMAN	AATC_HUMAN
		EXPH5_HUMAN	TCEA3_HUMAN
		TNK1_HUMAN	AQP4_HUMAN
		MYL4_HUMAN	TMOD4_HUMAN
		CXXC4_HUMAN	CAV3_HUMAN
		IRX6_HUMAN	PGK1_HUMAN
		KAD4_HUMAN	UCP3_HUMAN
		SYT6_HUMAN	RL35_HUMAN
		RUN3B_HUMAN	ACTN3_HUMAN
		GOG7B_HUMAN	PDLI7_HUMAN
		LAT_HUMAN	NDUBA_HUMAN
		SIA7A_HUMAN	RTN2_HUMAN
		ENPP3_HUMAN	MPC1_HUMAN
		AT1A4_HUMAN	RD23A_HUMAN
		WASP_HUMAN	CHCH2_HUMAN
		RDH16_HUMAN	AAMDC_HUMAN
		SMIM9_HUMAN	NDUS8_HUMAN
		ATS8_HUMAN	RAB10_HUMAN
		INT6L_HUMAN	SGCA_HUMAN
		HXC5_HUMAN	PPR3A_HUMAN
		FYB2_HUMAN	ACADM_HUMAN
		TCAL7_HUMAN	AMPD1_HUMAN
		ATS15_HUMAN	TLE5_HUMAN
		ANO7_HUMAN	MOT4_HUMAN
		SPAG1_HUMAN	ACPM_HUMAN
		ID4_HUMAN	SYPL1_HUMAN
		CAH13_HUMAN	SAR1B_HUMAN
		FSIP2_HUMAN	SCN1B_HUMAN
		DEFI6_HUMAN	GPDA_HUMAN
		TAL1_HUMAN	PRDX6_HUMAN
		F124A_HUMAN	MYLK2_HUMAN
		OR3A2_HUMAN	RL29_HUMAN
		GRID1_HUMAN	AATM_HUMAN
		CEP72_HUMAN	COX14_HUMAN
		PTN7_HUMAN	CCG1_HUMAN
		PTPRO_HUMAN	SH3BG_HUMAN
		STAT4_HUMAN	CAC1S_HUMAN
		ES8L2_HUMAN	CTR2_HUMAN
		PMYT1_HUMAN	QCR1_HUMAN
		PTHD1_HUMAN	F16P2_HUMAN
		MRP6_HUMAN	SYPL2_HUMAN
		SEHL2_HUMAN	EIF3K_HUMAN
		MEIS2_HUMAN	NDUB9_HUMAN
		FYB1_HUMAN	GAMT_HUMAN
		TEX12_HUMAN	IBP5_HUMAN
		NLGNY_HUMAN	RL3L_HUMAN
		CASC1_HUMAN	RS5_HUMAN
		LRC43_HUMAN	NIPS2_HUMAN
		VP37D_HUMAN	RS21_HUMAN
		ZN813_HUMAN	PURA1_HUMAN
		2ABG_HUMAN	KLDC3_HUMAN
		AB17C_HUMAN	NDUA1_HUMAN
		FOLH1_HUMAN	MTLN_HUMAN
		TLR2_HUMAN	NDUAD_HUMAN
		RHOH_HUMAN	PCMD1_HUMAN
		SOX4_HUMAN	TMM52_HUMAN
		TMC8_HUMAN	TM182_HUMAN
		CLGN_HUMAN	PEBP4_HUMAN
		CAD18_HUMAN	VDAC1_HUMAN
		SOGA1_HUMAN	GDE_HUMAN
		LYG1_HUMAN	NDUB4_HUMAN
		PPIP1_HUMAN	PGM1_HUMAN
		CI135_HUMAN	NDUS7_HUMAN
		HGF_HUMAN	IF4A2_HUMAN
		GLTL6_HUMAN	ATP68_HUMAN
		NRG2_HUMAN	KCRS_HUMAN
		STXB2_HUMAN	KAD1_HUMAN
		PCDH7_HUMAN	NDUBB_HUMAN
		SBSPO_HUMAN	AT1A2_HUMAN
		5HT1F_HUMAN	BI1_HUMAN
		LMX1A_HUMAN	RGMC_HUMAN
		LRC24_HUMAN	GLNA_HUMAN
		P210L_HUMAN	CX6B1_HUMAN
		F124B_HUMAN	PDK4_HUMAN
		CXCL2_HUMAN	RS15A_HUMAN
		CABL1_HUMAN	RL27_HUMAN
		ZNF93_HUMAN	VDAC3_HUMAN
		PLSI_HUMAN	NDUB2_HUMAN
		MYEF2_HUMAN	TXNIP_HUMAN
		IPIL1_HUMAN	TPIS_HUMAN
		HUTI_HUMAN	AT5G1_HUMAN
		AGRE3_HUMAN	FITM1_HUMAN
		PLAG1_HUMAN	PLM_HUMAN
		SIGL7_HUMAN	RS11_HUMAN
		FBX24_HUMAN	TSN3_HUMAN
		AB1IP_HUMAN	PGAM2_HUMAN
		CNN1_HUMAN	LDHA_HUMAN
		KCJ16_HUMAN	LFG3_HUMAN
		DPP6_HUMAN	COX5B_HUMAN
		EPCAM_HUMAN	RL38_HUMAN
		ZAP70_HUMAN	AT5G3_HUMAN
		SEM6B_HUMAN	PFKAM_HUMAN
		U2AFL_HUMAN	COX41_HUMAN
		NCS1_HUMAN	MT1X_HUMAN
		CC189_HUMAN	AT5G2_HUMAN
		DIK1C_HUMAN	RS14_HUMAN
		R7BP_HUMAN	CASQ1_HUMAN
		TMG2_HUMAN	RACK1_HUMAN
		PPAP_HUMAN	SELW_HUMAN
		EVC_HUMAN	FHL3_HUMAN
		TBB4A_HUMAN	KPYM_HUMAN
		SUSD3_HUMAN	COX7B_HUMAN
		LIN7A_HUMAN	NDUB1_HUMAN
		RAB43_HUMAN	MYPC2_HUMAN
		PLPR5_HUMAN	RL30_HUMAN
		CKLF2_HUMAN	HBB_HUMAN
		MILK2_HUMAN	TNNI2_HUMAN
		ARL4C_HUMAN	MYOZ1_HUMAN
		CNT3B_HUMAN	TPM1_HUMAN
		EFS_HUMAN	TNNT3_HUMAN
		SYCC_HUMAN	PYGM_HUMAN
		O51E2_HUMAN	TNNC2_HUMAN
		EKI2_HUMAN	CX7A1_HUMAN
		BEND3_HUMAN	AT2A1_HUMAN
		CARL1_HUMAN	ENOB_HUMAN
		GP176_HUMAN	ALDOA_HUMAN
		CO4A6_HUMAN	RL37A_HUMAN
		DNS2B_HUMAN	G3P_HUMAN
		NLGNX_HUMAN	MYL1_HUMAN
		DNER_HUMAN	MLRS_HUMAN
		KCD15_HUMAN	SARCO_HUMAN
		MK11_HUMAN	CA127_HUMAN
		CTNA2_HUMAN	LR14B_HUMAN
		PKP1_HUMAN	RS13_HUMAN
		SPIB_HUMAN	TM38A_HUMAN
		ZFP37_HUMAN	AIFM1_HUMAN
		GSG1L_HUMAN	UCRI_HUMAN
		ODFP2_HUMAN	PRDX5_HUMAN
		MDH1B_HUMAN	MPCP_HUMAN
		KCTD8_HUMAN	AAKG3_HUMAN
		KPCD_HUMAN	C2AIL_HUMAN
		CNTRL_HUMAN	CALL6_HUMAN
		RGL3_HUMAN	DDIT4_HUMAN
		TRI62_HUMAN	FBX34_HUMAN
		BIN2_HUMAN	RHOU_HUMAN
		VAV_HUMAN	RP25L_HUMAN
		GPAT2_HUMAN	SHSA2_HUMAN
		IGS21_HUMAN	SMCO1_HUMAN
		WDR46_HUMAN	T22D3_HUMAN
		PK3CG_HUMAN	UN13C_HUMAN
		KCNKF_HUMAN	QCR6L_HUMAN
		OPRD_HUMAN	GNT2A_HUMAN
		NET1_HUMAN	CALM1_HUMAN
		ZN467_HUMAN	KCJ11_HUMAN
		NHRF1_HUMAN	KBTBD_HUMAN
		IQUB_HUMAN	TM233_HUMAN
		CCD30_HUMAN	PD1L1_HUMAN
		KIF25_HUMAN	UBP38_HUMAN
		AKNA_HUMAN	HMN8_HUMAN
		KCNE2_HUMAN	K2013_HUMAN
		DYRK3_HUMAN	CIA2B_HUMAN
		TILB_HUMAN	K0408_HUMAN
		KCNH2_HUMAN	UBFD1_HUMAN
		CD8A_HUMAN	PRS56_HUMAN
		FAXC_HUMAN	UBB_HUMAN
		GPR4_HUMAN	UBC_HUMAN
		K121L_HUMAN	KLH38_HUMAN
		OTULL_HUMAN	RRP36_HUMAN
		NR0B2_HUMAN	S2533_HUMAN
		TLRN1_HUMAN	SIM30_HUMAN
		AHNK2_HUMAN	CANB1_HUMAN
		HPCL4_HUMAN	MAF1_HUMAN
		R51A1_HUMAN	RM54_HUMAN
		CHODL_HUMAN	RT24_HUMAN
		AGRL1_HUMAN	UCRIL_HUMAN
		KS6A6_HUMAN	CA043_HUMAN
		TMG3_HUMAN	CIA2A_HUMAN
		CD209_HUMAN	CLYBL_HUMAN
		LR2BP_HUMAN	IPP2B_HUMAN
		CR3L1_HUMAN	UBAD2_HUMAN
		LRCC1_HUMAN	LSME1_HUMAN
		NK2R_HUMAN	HMN12_HUMAN
		KCND2_HUMAN	OSBL6_HUMAN
		O52N4_HUMAN	RM27_HUMAN
		KLH32_HUMAN	AIMP2_HUMAN
		SPSB4_HUMAN	GAL3B_HUMAN
		QRIC2_HUMAN	F166B_HUMAN
		LYPD6_HUMAN	NEK10_HUMAN
		ISLR2_HUMAN	MIB2_HUMAN
		F151B_HUMAN	KBTB6_HUMAN
		IRF5_HUMAN	SIM26_HUMAN
		ZN675_HUMAN	APC16_HUMAN
		ZCCHL_HUMAN	PKDCC_HUMAN
		EVA1A_HUMAN	CHRC1_HUMAN
		GOG8B_HUMAN	MADL2_HUMAN
		SMIM2_HUMAN	NANO1_HUMAN
		EFHD2_HUMAN	TPPC5_HUMAN
		RBM47_HUMAN	PMF1_HUMAN
		BCAS4_HUMAN	H2A2C_HUMAN
		CERU_HUMAN	CHCH9_HUMAN
		UD2B4_HUMAN	PMGT2_HUMAN
		SE6L2_HUMAN	OD3L2_HUMAN
		F107B_HUMAN	RAS4B_HUMAN
		SCAR3_HUMAN	CC107_HUMAN
		SYN2_HUMAN
		TT39C_HUMAN
		ADA2A_HUMAN
		PCYXL_HUMAN
		SORC1_HUMAN
		FZD10_HUMAN
		ZN117_HUMAN
		SOX17_HUMAN
		FOXD3_HUMAN
		S13A3_HUMAN
		EFCB6_HUMAN
		PPM1H_HUMAN
		TLL1_HUMAN
		ZN214_HUMAN
		CCRL2_HUMAN
		RGF1A_HUMAN
		HUMMR_HUMAN
		SPAG8_HUMAN
		DACH1_HUMAN
		GPC6_HUMAN
		ZN208_HUMAN
		BUP1_HUMAN
		ROP1B_HUMAN
		HXB7_HUMAN
		SPD2B_HUMAN
		SCML2_HUMAN
		TO6BL_HUMAN
		WDR76_HUMAN
		COE4_HUMAN
		PKHG5_HUMAN
		ODF3B_HUMAN
		RL39L_HUMAN
		RAB20_HUMAN
		IKZF1_HUMAN
		NIM1_HUMAN
		KIFC2_HUMAN
		KCNK1_HUMAN
		FMO5_HUMAN
		SHBG_HUMAN
		TB15A_HUMAN
		DFFB_HUMAN
		ATF3_HUMAN
		RGS9_HUMAN
		MYBA_HUMAN
		LRFN5_HUMAN
		TROP_HUMAN
		MF2L2_HUMAN
		PLAT5_HUMAN
		FAT3_HUMAN
		HYALP_HUMAN
		CD83_HUMAN
		HCK_HUMAN
		CTRL_HUMAN
		LCP2_HUMAN
		HXC11_HUMAN
		PKHO2_HUMAN
		PCDG3_HUMAN
		RSLAA_HUMAN
		PLGT2_HUMAN
		CC136_HUMAN
		CCR2_HUMAN
		SEM3E_HUMAN
		ZDH11_HUMAN
		MXRA5_HUMAN
		ARAP2_HUMAN
		CFA70_HUMAN
		ZC3H3_HUMAN
		CXCR1_HUMAN
		RHG30_HUMAN
		FGD2_HUMAN
		ZSWM5_HUMAN
		FGR_HUMAN
		PRDM8_HUMAN
		LRRK1_HUMAN
		CH3L2_HUMAN
		GP153_HUMAN
		HIC2_HUMAN
		ZIC4_HUMAN
		PTN_HUMAN
		MYD88_HUMAN
		AMGO3_HUMAN
		ZN404_HUMAN
		POSTN_HUMAN
		C1QT2_HUMAN
		HECW1_HUMAN
		KCNE5_HUMAN
		ARI3B_HUMAN
		WNT2B_HUMAN
		BCAP_HUMAN
		PIHD2_HUMAN
		RETN_HUMAN
		IFIH1_HUMAN
		GPR27_HUMAN
		AGRG3_HUMAN
		NSMF_HUMAN
		KCC1D_HUMAN
		SP14L_HUMAN
		KLH17_HUMAN
		EMIL2_HUMAN
		ASC_HUMAN
		PRSR2_HUMAN
		SNX10_HUMAN
		NTRK3_HUMAN
		PHLA1_HUMAN
		GNAZ_HUMAN
		RUNX1_HUMAN
		I20RB_HUMAN
		T106A_HUMAN
		SOX_HUMAN
		KCNT2_HUMAN
		AGRG5_HUMAN
		SLAP1_HUMAN
		BTBDB_HUMAN
		SPT17_HUMAN
		STOX1_HUMAN
		S26A1_HUMAN
		SMIM1_HUMAN
		BICD1_HUMAN
		TM119_HUMAN
		MFHA1_HUMAN
		NOSTN_HUMAN
		PKHG2_HUMAN
		LOXL2_HUMAN
		DTX3_HUMAN
		AL8A1_HUMAN
		ZBT7C_HUMAN
		VASH2_HUMAN
		DSG2_HUMAN
		CBX8_HUMAN
		TP8L1_HUMAN
		CLCN2_HUMAN
		CP4F3_HUMAN
		GBGT1_HUMAN
		S6A20_HUMAN
		PRKX_HUMAN
		PI3R5_HUMAN
		ZN154_HUMAN
		PLCB2_HUMAN
		RHG09_HUMAN
		RA51D_HUMAN
		DEN2D_HUMAN
		HMHA1_HUMAN
		CNR1_HUMAN
		IL1R2_HUMAN
		ZNF19_HUMAN
		NRN1L_HUMAN
		DHX58_HUMAN
		BL1S3_HUMAN
		IL3RB_HUMAN
		KCNC2_HUMAN
		CP26B_HUMAN
		S45A1_HUMAN
		TIGD4_HUMAN
		TUB_HUMAN
		MARK1_HUMAN
		CLD4_HUMAN
		TMC1_HUMAN
		HECW2_HUMAN
		TFPI2_HUMAN
		CDKL1_HUMAN
		MRAP2_HUMAN
		STMN3_HUMAN
		MNT_HUMAN
		R4RL1_HUMAN
		HERC5_HUMAN
		ENTP3_HUMAN
		FANCF_HUMAN
		SFRP2_HUMAN
		ECE2_HUMAN
		IRPL1_HUMAN
		CE034_HUMAN
		TREM1_HUMAN
		KCJ14_HUMAN
		GLT17_HUMAN
		RAD9B_HUMAN
		GRAA_HUMAN
		SHSA3_HUMAN
		RAB7B_HUMAN
		DDC_HUMAN
		CS044_HUMAN
		BOK_HUMAN
		PPA5_HUMAN
		FIGN_HUMAN
		VPRE3_HUMAN
		ZN517_HUMAN
		FNDC4_HUMAN
		REN3B_HUMAN
		CO5A3_HUMAN
		ELOV6_HUMAN
		UN13D_HUMAN
		SIA8A_HUMAN
		WISP1_HUMAN
		GBRB2_HUMAN
		FA11_HUMAN
		TRAF5_HUMAN
		SN_HUMAN
		B3GL1_HUMAN
		RBPMS_HUMAN
		SPI1_HUMAN
		ZN835_HUMAN
		WDR81_HUMAN
		KCIP2_HUMAN
		INHBE_HUMAN
		WDFY2_HUMAN
		CD1C_HUMAN
		HHIP_HUMAN
		ELOV2_HUMAN
		UBP27_HUMAN
		CF251_HUMAN
		MELPH_HUMAN
		CCNF_HUMAN
		CDK18_HUMAN
		AA1R_HUMAN
		PTPRF_HUMAN
		CEAM1_HUMAN
		TAU_HUMAN
		ADAP2_HUMAN
		OR2K2_HUMAN
		DOK2_HUMAN
		S6A13_HUMAN
		MP17L_HUMAN
		SELPL_HUMAN
		ZN709_HUMAN
		MK_HUMAN
		IL7RA_HUMAN
		KCAB2_HUMAN
		GTR6_HUMAN
		POLS2_HUMAN
		CCD57_HUMAN
		PGBD4_HUMAN
		CSMD1_HUMAN
		RFX2_HUMAN
		NAV2_HUMAN
		FCN1_HUMAN
		FRAT1_HUMAN
		CD1D_HUMAN
		MYBPH_HUMAN
		LYN_HUMAN
		KI20B_HUMAN
		TENA_HUMAN
		PEPL_HUMAN
		IRF8_HUMAN
		SC65_HUMAN
		Z385D_HUMAN
		PP16B_HUMAN
		CTL3_HUMAN
		DAP1_HUMAN
		WFKN2_HUMAN
		AP2A2_HUMAN
		SAMD9_HUMAN
		VGFR3_HUMAN
		ZN443_HUMAN
		ACHE_HUMAN
		PGBD3_HUMAN
		WBP2L_HUMAN
		C2TA_HUMAN
		MOT12_HUMAN
		NUMBL_HUMAN
		TTYH3_HUMAN
		PHOP1_HUMAN
		PASK_HUMAN
		KCNJ3_HUMAN
		LIME1_HUMAN
		LEG12_HUMAN
		AT2A3_HUMAN
		ROBO3_HUMAN
		PALM_HUMAN
		TMM79_HUMAN
		ARBK2_HUMAN
		GPR61_HUMAN
		PKHA5_HUMAN
		IL16_HUMAN
		MEOX1_HUMAN
		FMNL1_HUMAN
		HBM_HUMAN
		PAQR8_HUMAN
		P3H1_HUMAN
		AGRIN_HUMAN
		F71E1_HUMAN
		1A1L1_HUMAN
		SCTR_HUMAN
		ITAL_HUMAN
		APOL4_HUMAN
		ATL1_HUMAN
		SRTD4_HUMAN
		OAS1_HUMAN
		TRAC_HUMAN
		SDK1_HUMAN
		CC070_HUMAN
		IL2RG_HUMAN
		WDR31_HUMAN
		FUT1_HUMAN
		CHADL_HUMAN
		F171B_HUMAN
		THMS2_HUMAN
		FPR2_HUMAN
		CSTN3_HUMAN
		IMDH1_HUMAN
		LEAP2_HUMAN
		SPG17_HUMAN
		AMPD2_HUMAN
		CAR10_HUMAN
		LIPE_HUMAN
		ABC3G_HUMAN
		SHL2A_HUMAN
		ZNF83_HUMAN
		HELZ2_HUMAN
		AT2L1_HUMAN
		C2CD2_HUMAN
		PCSK5_HUMAN
		JAML_HUMAN
		KYNU_HUMAN
		PE2R3_HUMAN
		TYRP2_HUMAN
		PLB1_HUMAN
		CADM3_HUMAN
		ITA4_HUMAN
		GARE2_HUMAN
		NCKX4_HUMAN
		VCAM1_HUMAN
		CHP3_HUMAN
		MKS3_HUMAN
		ZN699_HUMAN
		GDPD3_HUMAN
		FNDC1_HUMAN
		CC14B_HUMAN
		NRBP2_HUMAN
		PTN6_HUMAN
		KCNA5_HUMAN
		TICN3_HUMAN
		RAMAC_HUMAN
		ABC3C_HUMAN
		OLFM4_HUMAN
		TBB2B_HUMAN
		PK1L1_HUMAN
		EMAL6_HUMAN
		TNR6_HUMAN
		MMP16_HUMAN
		EREG_HUMAN
		PLEK_HUMAN
		RYDEN_HUMAN
		MBLC2_HUMAN
		CN132_HUMAN
		MA2B2_HUMAN
		NCKPL_HUMAN
		B3GNL_HUMAN
		ZFP2_HUMAN
		CLC10_HUMAN
		UBS3B_HUMAN
		NALDL_HUMAN
		CYH4_HUMAN
		MAP1A_HUMAN
		SERA_HUMAN
		5HT2A_HUMAN
		MT1F_HUMAN
		CGRE1_HUMAN
		TRAIP_HUMAN
		SERF1_HUMAN
		PYR1_HUMAN
		GPR37_HUMAN
		CLC2D_HUMAN
		F102B_HUMAN
		SNAI2_HUMAN
		SCN9A_HUMAN
		NEIL1_HUMAN
		CXCR2_HUMAN
		S26A4_HUMAN
		S100B_HUMAN
		GBP1_HUMAN
		NRL_HUMAN
		MUSK_HUMAN
		DOCK2_HUMAN
		KCNK9_HUMAN
		COBL1_HUMAN
		RASF2_HUMAN
		SH2D3_HUMAN
		S26A7_HUMAN
		MINY4_HUMAN
		OAS2_HUMAN
		RASF9_HUMAN
		Z324A_HUMAN
		DDX11_HUMAN
		CLC4E_HUMAN
		UST_HUMAN
		EHD4_HUMAN
		PGS1_HUMAN
		PNMA1_HUMAN
		BCAT1_HUMAN
		GLPA_HUMAN
		HCLS1_HUMAN
		NOD1_HUMAN
		PTPRE_HUMAN
		SODE_HUMAN
		DKK2_HUMAN
		TSK_HUMAN
		ELN_HUMAN
		PREX1_HUMAN
		ERO1B_HUMAN
		PTGES_HUMAN
		CL060_HUMAN
		TRPV2_HUMAN
		PERP_HUMAN
		PLXA4_HUMAN
		FICD_HUMAN
		PF2R_HUMAN
		CMA1_HUMAN
		TBCD9_HUMAN
		M3K8_HUMAN
		MA1C1_HUMAN
		STXB1_HUMAN
		MHAS1_HUMAN
		MRP1_HUMAN
		LEP_HUMAN
		HPPD_HUMAN
		MOV10_HUMAN
		CLD1_HUMAN
		TM1L1_HUMAN
		V2R_HUMAN
		OAS3_HUMAN
		PDXL2_HUMAN
		CRFR2_HUMAN
		CC121_HUMAN
		BAHC1_HUMAN
		ZN556_HUMAN
		GNLY_HUMAN
		MOT14_HUMAN
		CRUM1_HUMAN
		IRF1_HUMAN
		ZN217_HUMAN
		P85B_HUMAN
		KHDC1_HUMAN
		NLRP1_HUMAN
		BT2A2_HUMAN
		AT8B4_HUMAN
		LMO3_HUMAN
		CAHM5_HUMAN
		PPARG_HUMAN
		FANCG_HUMAN
		KCD11_HUMAN
		UT14A_HUMAN
		PX11C_HUMAN
		PARP8_HUMAN
		A16L2_HUMAN
		TSSK3_HUMAN
		MYH3_HUMAN
		TYPH_HUMAN
		TMED8_HUMAN
		PEG10_HUMAN
		CD48_HUMAN
		ZN550_HUMAN
		ZN668_HUMAN
		MFD4A_HUMAN
		RAC2_HUMAN
		ZN205_HUMAN
		PCX2_HUMAN
		BT3A3_HUMAN
		HMGN1_HUMAN
		KCNB1_HUMAN
		ZFP14_HUMAN
		GP135_HUMAN
		ATS10_HUMAN
		STAT_HUMAN
		F234B_HUMAN
		TNR21_HUMAN
		SP110_HUMAN
		TAF4_HUMAN
		THY1_HUMAN
		MYH10_HUMAN
		PITC1_HUMAN
		ARHG1_HUMAN
		SFRP1_HUMAN
		CSF1_HUMAN
		IRAK2_HUMAN
		MYP0_HUMAN
		KLKB1_HUMAN
		LPIN2_HUMAN
		O51E1_HUMAN
		TSG6_HUMAN
		CCD86_HUMAN
		LRFN3_HUMAN
		ZN662_HUMAN
		TRI56_HUMAN
		SLAF5_HUMAN
		AQP3_HUMAN
		ZCPW1_HUMAN
		CAST1_HUMAN
		S41A2_HUMAN
		GMFG_HUMAN
		CASP8_HUMAN
		MSD2_HUMAN
		ZN235_HUMAN
		MX1_HUMAN
		AUTS2_HUMAN
		TPGS1_HUMAN
		PAMR1_HUMAN
		TSLP_HUMAN
		TRI38_HUMAN
		PTPRJ_HUMAN
		I20RA_HUMAN
		ABCA7_HUMAN
		FGF2_HUMAN
		FXL14_HUMAN
		INF2_HUMAN
		MOT3_HUMAN
		ID2_HUMAN
		S28A1_HUMAN
		NOTC1_HUMAN
		DAPK1_HUMAN
		LRC17_HUMAN
		TBX3_HUMAN
		ZN552_HUMAN
		ITA11_HUMAN
		CC138_HUMAN
		ADA2_HUMAN
		ADA33_HUMAN
		PRUN2_HUMAN
		ZN628_HUMAN
		AL2CL_HUMAN
		IN35_HUMAN
		RARG_HUMAN
		ASNS_HUMAN
		RPGF5_HUMAN
		ZN571_HUMAN
		MSTRO_HUMAN
		TIGD1_HUMAN
		CO5A1_HUMAN
		STAR4_HUMAN
		CNPY3_HUMAN
		DDX31_HUMAN
		NADC_HUMAN
		NMI_HUMAN
		SYNE3_HUMAN
		ZN319_HUMAN
		CPXM2_HUMAN
		FLI1_HUMAN
		GIMA2_HUMAN
		PTAFR_HUMAN
		ZNF71_HUMAN
		ECM1_HUMAN
		FRK_HUMAN
		CNN2_HUMAN
		GBRE_HUMAN
		KCNA2_HUMAN
		ZN555_HUMAN
		IBP2_HUMAN
		DPOE1_HUMAN
		CAF1A_HUMAN
		GILT_HUMAN
		AEBP1_HUMAN
		SPI2B_HUMAN
		TUTLB_HUMAN
		PINLY_HUMAN
		PLCE1_HUMAN
		HRH1_HUMAN
		HXA3_HUMAN
		TAF4B_HUMAN
		ERBB3_HUMAN
		ACTN1_HUMAN
		CSAD_HUMAN
		TMM17_HUMAN
		MYH6_HUMAN
		HEY1_HUMAN
		BID_HUMAN
		F161B_HUMAN
		DGKA_HUMAN
		RA51B_HUMAN
		GAB2_HUMAN
		H2B1K_HUMAN
		RGL1_HUMAN
		COR1A_HUMAN
		METL4_HUMAN
		SH3B4_HUMAN
		VGLL3_HUMAN
		NCK5L_HUMAN
		SMAGP_HUMAN
		DOC11_HUMAN
		KCMB4_HUMAN
		CLTR1_HUMAN
		SLIT3_HUMAN
		DHX34_HUMAN
		KPTN_HUMAN
		IP3KC_HUMAN
		ASAP1_HUMAN
		IGJ_HUMAN
		TTLL1_HUMAN
		ASGL1_HUMAN
		TOE1_HUMAN
		ESS2_HUMAN
		XAF1_HUMAN
		C102B_HUMAN
		SMAD9_HUMAN
		BIRC3_HUMAN
		ARL10_HUMAN
		SNX7_HUMAN
		ENPP1_HUMAN
		PP12C_HUMAN
		AF1Q_HUMAN
		PBLD_HUMAN
		PRR14_HUMAN
		ZN112_HUMAN
		PYGL_HUMAN
		TCPW_HUMAN
		ZN583_HUMAN
		KAP3_HUMAN
		MARH1_HUMAN
		DMXL2_HUMAN
		ZN132_HUMAN
		CLHC1_HUMAN
		PXDN_HUMAN
		SC6A1_HUMAN
		RN125_HUMAN
		RARR2_HUMAN
		PKHA4_HUMAN
		CD4_HUMAN
		STAR8_HUMAN
		HAUS1_HUMAN
		APOL1_HUMAN
		DEPD7_HUMAN
		ZN202_HUMAN
		HARB1_HUMAN
		PITM1_HUMAN
		ARSK_HUMAN
		ZN275_HUMAN
		NPY1R_HUMAN
		DPOG2_HUMAN
		I12R2_HUMAN
		CSPG4_HUMAN
		IFIT5_HUMAN
		DEND3_HUMAN
		BATF2_HUMAN
		PLXB2_HUMAN
		HIP1_HUMAN
		MANEA_HUMAN
		TPPP2_HUMAN
		S27A5_HUMAN
		TLE3_HUMAN
		PUF60_HUMAN
		PLLP_HUMAN
		CDN2B_HUMAN
		ICAM1_HUMAN
		IFI44_HUMAN
		PHLP2_HUMAN
		TXLNG_HUMAN
		TXTP_HUMAN
		CD033_HUMAN
		GIMA8_HUMAN
		EMAL4_HUMAN
		LMLN_HUMAN
		CCD14_HUMAN
		GTR1_HUMAN
		CEP89_HUMAN
		MMP14_HUMAN
		DCLK1_HUMAN
		ZBT24_HUMAN
		TSN1_HUMAN
		RL26L_HUMAN
		COLA1_HUMAN
		NOVA1_HUMAN
		XKR9_HUMAN
		TASP1_HUMAN
		ZN836_HUMAN
		VSTM4_HUMAN
		KIRR1_HUMAN
		ALKB6_HUMAN
		ZCCHV_HUMAN
		BMAL1_HUMAN
		KRBX4_HUMAN
		ACER2_HUMAN
		AHI1_HUMAN
		DDHD1_HUMAN
		FADD_HUMAN
		PDE1A_HUMAN
		IF44L_HUMAN
		PAXI1_HUMAN
		TNAP3_HUMAN
		TMM91_HUMAN
		MSPD2_HUMAN
		LAMA5_HUMAN
		CG025_HUMAN
		CDO1_HUMAN
		ZBT8A_HUMAN
		NFKB2_HUMAN
		IFT74_HUMAN
		ZGPAT_HUMAN
		IFIT3_HUMAN
		CO8A1_HUMAN
		CAPR2_HUMAN
		RA54B_HUMAN
		CO5A2_HUMAN
		NIBL1_HUMAN
		BCLA3_HUMAN
		PLAL1_HUMAN
		MRGBP_HUMAN
		SIA8E_HUMAN
		UROK_HUMAN
		MYOF_HUMAN
		TULP3_HUMAN
		CSTN2_HUMAN
		CENPQ_HUMAN
		ADIP_HUMAN
		INP5E_HUMAN
		WDR90_HUMAN
		3BP5_HUMAN
		ST17B_HUMAN
		ZNT4_HUMAN
		RNH2A_HUMAN
		CAPG_HUMAN
		PLD2_HUMAN
		PCD18_HUMAN
		TMC6_HUMAN
		S1PBP_HUMAN
		ERF3B_HUMAN
		BOC_HUMAN
		NAIF1_HUMAN
		GSDME_HUMAN
		ZN484_HUMAN
		BT3A2_HUMAN
		HDAC7_HUMAN
		ZN821_HUMAN
		SPY4_HUMAN
		OLM2A_HUMAN
		ZKSC2_HUMAN
		SAP30_HUMAN
		GLMN_HUMAN
		I10R1_HUMAN
		TAF3_HUMAN
		COTL1_HUMAN
		ZN649_HUMAN
		CASP9_HUMAN
		PI42A_HUMAN
		ZMIZ2_HUMAN
		NKAP1_HUMAN
		UN93B_HUMAN
		ACE_HUMAN
		WIPF1_HUMAN
		PKRI1_HUMAN
		CCND1_HUMAN
		ARMX2_HUMAN
		PM2P5_HUMAN
		MIER2_HUMAN
		MYC_HUMAN
		NLRC5_HUMAN
		COR1B_HUMAN
		NTRK2_HUMAN
		K0895_HUMAN
		CP250_HUMAN
		PARVA_HUMAN
		ARMC5_HUMAN
		TSP1_HUMAN
		ATL2_HUMAN
		GAS2_HUMAN
		CBPA3_HUMAN
		AFG2H_HUMAN
		CLMP_HUMAN
		ZN587_HUMAN
		IOD2_HUMAN
		RMI1_HUMAN
		S11IP_HUMAN
		BRM1L_HUMAN
		FIZ1_HUMAN
		MET18_HUMAN
		FPRP_HUMAN
		HPCL1_HUMAN
		CBX6_HUMAN
		CXCR4_HUMAN
		EPHB4_HUMAN
		HAUS3_HUMAN
		FR1OP_HUMAN
		APEL_HUMAN
		CKLF8_HUMAN
		ZN260_HUMAN
		MTG8_HUMAN
		LRIG3_HUMAN
		RGS14_HUMAN
		GL1D1_HUMAN
		S19A3_HUMAN
		TBC16_HUMAN
		ZN678_HUMAN
		DPOLM_HUMAN
		RHDF2_HUMAN
		SH2B3_HUMAN
		FANCM_HUMAN
		CN028_HUMAN
		UB2L6_HUMAN
		COIA1_HUMAN
		PHLP_HUMAN
		GPM6B_HUMAN
		ZN343_HUMAN
		AGRG1_HUMAN
		ZN232_HUMAN
		RAP2B_HUMAN
		NECP2_HUMAN
		TBD2B_HUMAN
		VMA5A_HUMAN
		ZSC31_HUMAN
		NEU1B_HUMAN
		NCOA6_HUMAN
		ADA22_HUMAN
		COEA1_HUMAN
		NPNT_HUMAN
		LY6K_HUMAN
		FUT10_HUMAN
		CP4X1_HUMAN
		CDK19_HUMAN
		ACBD4_HUMAN
		PD1L2_HUMAN
		ZN211_HUMAN
		WIPF3_HUMAN
		AT8B2_HUMAN
		TEP1_HUMAN
		LBP_HUMAN
		CD248_HUMAN
		MOT8_HUMAN
		CHFR_HUMAN
		CP110_HUMAN
		HABP4_HUMAN
		BT3A1_HUMAN
		HXB2_HUMAN
		ZN687_HUMAN
		B2L11_HUMAN
		C163A_HUMAN
		ZBTB3_HUMAN
		ZN543_HUMAN
		RET4_HUMAN
		AHR_HUMAN
		EHD2_HUMAN
		RL41_HUMAN
		SYMM_HUMAN
		CDK2_HUMAN
		PLSL_HUMAN
		ANGL4_HUMAN
		NOP16_HUMAN
		CDN1A_HUMAN
		MSRA_HUMAN
		RUS1_HUMAN
		ITA3_HUMAN
		TSNA1_HUMAN
		OTUL_HUMAN
		FAT1_HUMAN
		S39A8_HUMAN
		AP4M1_HUMAN
		LYST_HUMAN
		UBA7_HUMAN
		PAR12_HUMAN
		ZRAB3_HUMAN
		SFXN3_HUMAN
		KNOP1_HUMAN
		ZCH18_HUMAN
		SLAI1_HUMAN
		PALB2_HUMAN
		TTLL7_HUMAN
		NVL_HUMAN
		PELI2_HUMAN
		AMPD3_HUMAN
		EZRI_HUMAN
		VPP3_HUMAN
		SNPC1_HUMAN
		GBG2_HUMAN
		ZFP30_HUMAN
		RGS2_HUMAN
		PLAC8_HUMAN
		PBDC1_HUMAN
		APCD1_HUMAN
		DNLI4_HUMAN
		XYLT2_HUMAN
		GBP4_HUMAN
		MARCS_HUMAN
		MSPD3_HUMAN
		PA2GA_HUMAN
		PLXC1_HUMAN
		FZD6_HUMAN
		RRS1_HUMAN
		SASH1_HUMAN
		ARI5A_HUMAN
		PLD6_HUMAN
		WDR91_HUMAN
		ECSCR_HUMAN
		ING1_HUMAN
		IF16_HUMAN
		TET1_HUMAN
		SL9A1_HUMAN
		CPLN1_HUMAN
		SWP70_HUMAN
		CRTC3_HUMAN
		PKHA2_HUMAN
		TRAD1_HUMAN
		GAK_HUMAN
		GRTP1_HUMAN
		DIK2B_HUMAN
		FBX46_HUMAN
		GIMA4_HUMAN
		IRF9_HUMAN
		PRLD2_HUMAN
		ZBT37_HUMAN
		ZN654_HUMAN
		I2BPL_HUMAN
		NOX4_HUMAN
		PTN18_HUMAN
		RN219_HUMAN
		RRP1B_HUMAN
		FACE2_HUMAN
		DIAC_HUMAN
		LRC8A_HUMAN
		CAD11_HUMAN
		ICK_HUMAN
		PRAF2_HUMAN
		Z385A_HUMAN
		TPM4_HUMAN
		DGAT2_HUMAN
		F214B_HUMAN
		CEP76_HUMAN
		GIMA7_HUMAN
		ACOX3_HUMAN
		PHF11_HUMAN
		SNX18_HUMAN
		MYCBP_HUMAN
		SNX25_HUMAN
		RAB13_HUMAN
		ROBO1_HUMAN
		IFFO1_HUMAN
		WNT5A_HUMAN
		CARTF_HUMAN
		PHF8_HUMAN
		GTPB3_HUMAN
		PARP4_HUMAN
		LRC8D_HUMAN
		RBSK_HUMAN
		B2CL2_HUMAN
		ARRB2_HUMAN
		ICA1L_HUMAN
		HS2ST_HUMAN
		DIP2A_HUMAN
		CCL2_HUMAN
		RFC4_HUMAN
		MPH6_HUMAN
		AGRG6_HUMAN
		TCFL5_HUMAN
		BMP4_HUMAN
		SULF1_HUMAN
		ITB2_HUMAN
		RUSD1_HUMAN
		FADS3_HUMAN
		MFNG_HUMAN
		CCN1_HUMAN
		ZN566_HUMAN
		PIAS3_HUMAN
		MINY2_HUMAN
		PHKG2_HUMAN
		RIMKB_HUMAN
		ATP7A_HUMAN
		RPP38_HUMAN
		PAR14_HUMAN
		MAFB_HUMAN
		E41L3_HUMAN
		GRDN_HUMAN
		RBMS1_HUMAN
		T2EA_HUMAN
		GMPPB_HUMAN
		NTF4_HUMAN
		ALKB4_HUMAN
		DREB_HUMAN
		LFG2_HUMAN
		BTG1_HUMAN
		RIT1_HUMAN
		ULK1_HUMAN
		ELL2_HUMAN
		ERCC6_HUMAN
		RBM7_HUMAN
		PAR10_HUMAN
		ZN609_HUMAN
		TNR1B_HUMAN
		ZN263_HUMAN
		ATX2L_HUMAN
		CSKP_HUMAN
		ZNF10_HUMAN
		KAPCB_HUMAN
		ZN605_HUMAN
		CENPT_HUMAN
		TRAM2_HUMAN
		MEST_HUMAN
		TTC5_HUMAN
		CP2U1_HUMAN
		INCE_HUMAN
		INT7_HUMAN
		SH3R1_HUMAN
		PTGIS_HUMAN
		AHDC1_HUMAN
		FXL12_HUMAN
		ATG2A_HUMAN
		COE1_HUMAN
		PIN4_HUMAN
		CHAP1_HUMAN
		GID8_HUMAN
		CIDEC_HUMAN
		IN80D_HUMAN
		NCBP3_HUMAN
		OGRL1_HUMAN
		ZN791_HUMAN
		SBK1_HUMAN
		RBMX2_HUMAN
		EVL_HUMAN
		PDGFD_HUMAN
		CCD97_HUMAN
		PER2_HUMAN
		DCA17_HUMAN
		KTNB1_HUMAN
		NGAP_HUMAN
		SAFB2_HUMAN
		CCND2_HUMAN
		PI42C_HUMAN
		ADCY7_HUMAN
		FAKD3_HUMAN
		FPR3_HUMAN
		CI085_HUMAN
		HIRA_HUMAN
		MTMR4_HUMAN
		COAC_HUMAN
		CP2R1_HUMAN
		SO2B1_HUMAN
		MOG1_HUMAN
		DUS4L_HUMAN
		RIOK1_HUMAN
		SSH1_HUMAN
		ZN320_HUMAN
		STK16_HUMAN
		GCP4_HUMAN
		AOC3_HUMAN
		KCND3_HUMAN
		DUSTY_HUMAN
		TLR4_HUMAN
		TZAP_HUMAN
		PROX1_HUMAN
		IGSF8_HUMAN
		LIPA4_HUMAN
		DRAM1_HUMAN
		DJC27_HUMAN
		ARFP1_HUMAN
		PTPC1_HUMAN
		TRABD_HUMAN
		GT252_HUMAN
		PIM1_HUMAN
		PR40B_HUMAN
		SRFB1_HUMAN
		TM241_HUMAN
		BACH2_HUMAN
		DFFA_HUMAN
		PACRL_HUMAN
		ARF3_HUMAN
		ENOF1_HUMAN
		GSTCD_HUMAN
		MT21C_HUMAN
		ATS9_HUMAN
		INT4_HUMAN
		ZN140_HUMAN
		ZN75A_HUMAN
		DEPD5_HUMAN
		ST17A_HUMAN
		MMAA_HUMAN
		CL045_HUMAN
		VPS4B_HUMAN
		PKNX1_HUMAN
		FA13A_HUMAN
		EMAL2_HUMAN
		NKG7_HUMAN
		ADCK2_HUMAN
		NUP85_HUMAN
		ARPIN_HUMAN
		INT2_HUMAN
		DBP_HUMAN
		ABHEB_HUMAN
		SSF1_HUMAN
		PATZ1_HUMAN
		SC24A_HUMAN
		LIMA1_HUMAN
		RPC1_HUMAN
		EFMT1_HUMAN
		PURB_HUMAN
		NAGPA_HUMAN
		ARGI2_HUMAN
		PLPL9_HUMAN
		CRBL2_HUMAN
		RRP5_HUMAN
		ZFAN4_HUMAN
		NISCH_HUMAN
		PLIN1_HUMAN
		DTX3L_HUMAN
		ZMYM6_HUMAN
		ZN510_HUMAN
		DPOLA_HUMAN
		IL33_HUMAN
		CB042_HUMAN
		GMFB_HUMAN
		DSE_HUMAN
		GRB1L_HUMAN
		HEM6_HUMAN
		TARSH_HUMAN
		NEST_HUMAN
		2A5B_HUMAN
		K1671_HUMAN
		S36A1_HUMAN
		DAB2_HUMAN
		LIPS_HUMAN
		NEB1_HUMAN
		LASP1_HUMAN
		NPAL2_HUMAN
		B2L12_HUMAN
		SPON2_HUMAN
		MFSD6_HUMAN
		HNRL2_HUMAN
		SCML1_HUMAN
		PIAS4_HUMAN
		CIB2_HUMAN
		SGPP1_HUMAN
		TTC28_HUMAN
		TISD_HUMAN
		ATF6A_HUMAN
		HEMK1_HUMAN
		OGFD2_HUMAN
		WDR25_HUMAN
		DI3L2_HUMAN
		SPD2A_HUMAN
		SEN2_HUMAN
		GLPK5_HUMAN
		PFKAL_HUMAN
		CE104_HUMAN
		RSBN1_HUMAN
		ZN219_HUMAN
		MEA1_HUMAN
		NUDT6_HUMAN
		ZN142_HUMAN
		ACO11_HUMAN
		FOLR2_HUMAN
		NIP7_HUMAN
		SELO_HUMAN
		SLIK4_HUMAN
		VP26B_HUMAN
		SNUT1_HUMAN
		SVEP1_HUMAN
		LRAD3_HUMAN
		ZSC26_HUMAN
		CAYP2_HUMAN
		LAMA4_HUMAN
		MAFG_HUMAN
		GSTM1_HUMAN
		MIGA2_HUMAN
		ATOH8_HUMAN
		NCAM1_HUMAN
		IGDC4_HUMAN
		CO1A1_HUMAN
		FYN_HUMAN
		CCNT2_HUMAN
		ZBT14_HUMAN
		R113A_HUMAN
		REEP3_HUMAN
		NOTC3_HUMAN
		PSMD5_HUMAN
		RHG24_HUMAN
		HPS5_HUMAN
		EXTL1_HUMAN
		CAVN3_HUMAN
		Z385B_HUMAN
		RAB8B_HUMAN
		RGS12_HUMAN
		SIN3A_HUMAN
		HEAT1_HUMAN
		TCPR2_HUMAN
		CISH_HUMAN
		ZN195_HUMAN
		WDR73_HUMAN
		SRAC1_HUMAN
		F149B_HUMAN
		NAGAB_HUMAN
		PEX12_HUMAN
		WDR44_HUMAN
		SMYD3_HUMAN
		EPN2_HUMAN
		GTPB1_HUMAN
		PKHO1_HUMAN
		IGF1R_HUMAN
		CKLF3_HUMAN
		MAN1_HUMAN
		PTHB1_HUMAN
		T22D2_HUMAN
		MTFR1_HUMAN
		ARL15_HUMAN
		WEE1_HUMAN
		B4GT7_HUMAN
		TYW1_HUMAN
		MMAC_HUMAN
		I17RC_HUMAN
		SRBD1_HUMAN
		RN180_HUMAN
		PLAT4_HUMAN
		ZNF17_HUMAN
		KPRB_HUMAN
		TRBP2_HUMAN
		ATS1_HUMAN
		P2RX5_HUMAN
		S18L2_HUMAN
		COLQ_HUMAN
		ACLY_HUMAN
		NRN1_HUMAN
		RMND1_HUMAN
		PKP4_HUMAN
		NEK4_HUMAN
		CLC2B_HUMAN
		RING2_HUMAN
		INAR2_HUMAN
		WSDU1_HUMAN
		CRIP1_HUMAN
		F135A_HUMAN
		NRBF2_HUMAN
		ACSF4_HUMAN
		SP100_HUMAN
		CH076_HUMAN
		SCN3B_HUMAN
		G45IP_HUMAN
		PODXL_HUMAN
		CHD7_HUMAN
		CTBL1_HUMAN
		MVP_HUMAN
		ZCHC8_HUMAN
		CYTSA_HUMAN
		PECR_HUMAN
		SAFB1_HUMAN
		CK071_HUMAN
		MPP10_HUMAN
		PARP9_HUMAN
		TR61B_HUMAN
		AIDA_HUMAN
		DCA15_HUMAN
		GNL3L_HUMAN
		APOE_HUMAN
		RSBNL_HUMAN
		MXRA7_HUMAN
		C56D2_HUMAN
		GEMI2_HUMAN
		SHPRH_HUMAN
		NEUL2_HUMAN
		MRTFB_HUMAN
		GLP3L_HUMAN
		CD320_HUMAN
		SRGN_HUMAN
		SHLD2_HUMAN
		GA45A_HUMAN
		ZN248_HUMAN
		DMTF1_HUMAN
		XPC_HUMAN
		BGAL_HUMAN
		TEFM_HUMAN
		SGPL1_HUMAN
		MGRN1_HUMAN
		APMAP_HUMAN
		LMTK2_HUMAN
		FAM3C_HUMAN
		LYAR_HUMAN
		NMT2_HUMAN
		EP300_HUMAN
		VPS16_HUMAN
		APOL3_HUMAN
		TB10B_HUMAN
		RS26_HUMAN
		SMRD2_HUMAN
		CCD80_HUMAN
		TFB1M_HUMAN
		DNJC2_HUMAN
		HEAT6_HUMAN
		HBAP1_HUMAN
		SPG16_HUMAN
		DIM1_HUMAN
		ITFG2_HUMAN
		AOFA_HUMAN
		TIF1A_HUMAN
		PAFA2_HUMAN
		OSBL8_HUMAN
		ABITM_HUMAN
		RFX5_HUMAN
		ARMC6_HUMAN
		LHPL2_HUMAN
		NOL6_HUMAN
		ACSF3_HUMAN
		FRMD6_HUMAN
		NU188_HUMAN
		AP4B1_HUMAN
		FARP2_HUMAN
		SNX24_HUMAN
		ACHG_HUMAN
		DSRAD_HUMAN
		CASP4_HUMAN
		CRDL1_HUMAN
		KAZD1_HUMAN
		ALKB8_HUMAN
		COT2_HUMAN
		NOM1_HUMAN
		FCHO2_HUMAN
		TAB3_HUMAN
		UBQL4_HUMAN
		HEPS_HUMAN
		CLN5_HUMAN
		CP087_HUMAN
		TRM7_HUMAN
		SMAD7_HUMAN
		MAP12_HUMAN
		CNN3_HUMAN
		DET1_HUMAN
		SIAT1_HUMAN
		IGFN1_HUMAN
		SPTN1_HUMAN
		FUS_HUMAN
		WDR92_HUMAN
		SRCAP_HUMAN
		ALG12_HUMAN
		MUC18_HUMAN
		ZYX_HUMAN
		RABEK_HUMAN
		ZPR1_HUMAN
		ZN277_HUMAN
		TMCO3_HUMAN
		TTBK2_HUMAN
		RDH10_HUMAN
		TSAP1_HUMAN
		HYI_HUMAN
		LAPM5_HUMAN
		TSTD2_HUMAN
		FDX2_HUMAN
		LPAR1_HUMAN
		CREB3_HUMAN
		S2540_HUMAN
		SRA1_HUMAN
		MYH7B_HUMAN
		SYYM_HUMAN
		SGCE_HUMAN
		MIEN1_HUMAN
		DDRGK_HUMAN
		IBP4_HUMAN
		ABHD4_HUMAN
		CSK22_HUMAN
		ABL1_HUMAN
		CCD66_HUMAN
		CLCN6_HUMAN
		KMT2A_HUMAN
		TRI22_HUMAN
		TNR12_HUMAN
		DEN6A_HUMAN
		RBM20_HUMAN
		SOCS5_HUMAN
		ENL_HUMAN
		RRNAD_HUMAN
		HINFP_HUMAN
		RASF4_HUMAN
		ZFY26_HUMAN
		EM55_HUMAN
		GPSM2_HUMAN
		CCS_HUMAN
		CDK14_HUMAN
		GBP2_HUMAN
		FGL2_HUMAN
		ZN875_HUMAN
		SELM_HUMAN
		MYH9_HUMAN
		ID1_HUMAN
		TRIO_HUMAN
		GOGA5_HUMAN
		MAX_HUMAN
		NOTC2_HUMAN
		PR15A_HUMAN
		RMC1_HUMAN
		ZHX2_HUMAN
		FWCH1_HUMAN
		CATS_HUMAN
		S45A3_HUMAN
		MXRA8_HUMAN
		NXF1_HUMAN
		CQ10B_HUMAN
		TARB1_HUMAN
		MOES_HUMAN
		UNKL_HUMAN
		TGFB2_HUMAN
		TMF1_HUMAN
		KLH34_HUMAN
		IPO8_HUMAN
		RN214_HUMAN
		KI21A_HUMAN
		HDAC8_HUMAN
		CETN2_HUMAN
		FA13C_HUMAN
		GGA1_HUMAN
		CX056_HUMAN
		CX3C1_HUMAN
		NDKM_HUMAN
		LSME2_HUMAN
		RU17_HUMAN
		KANK2_HUMAN
		MIPEP_HUMAN
		EMC8_HUMAN
		DHB11_HUMAN
		NPAL3_HUMAN
		RALB_HUMAN
		ERR3_HUMAN
		PANX1_HUMAN
		PARP2_HUMAN
		STRN4_HUMAN
		CASP7_HUMAN
		TPPP3_HUMAN
		NPM3_HUMAN
		CENPP_HUMAN
		PIGQ_HUMAN
		FABP7_HUMAN
		F13A_HUMAN
		ACAP1_HUMAN
		ALG5_HUMAN
		P3C2B_HUMAN
		KDM4B_HUMAN
		RIC1_HUMAN
		FANCL_HUMAN
		MED23_HUMAN
		NDEL1_HUMAN
		TBA1C_HUMAN
		B4GT1_HUMAN
		HPF1_HUMAN
		HERC2_HUMAN
		VRK3_HUMAN
		S26A2_HUMAN
		APOL6_HUMAN
		UVRAG_HUMAN
		TOR1A_HUMAN
		RRAGB_HUMAN
		MTM1_HUMAN
		WDR5_HUMAN
		OFUT1_HUMAN
		TISB_HUMAN
		MADD_HUMAN
		EGLN3_HUMAN
		CD53_HUMAN
		MUS81_HUMAN
		T176B_HUMAN
		DPM2_HUMAN
		TF2H1_HUMAN
		TBC20_HUMAN
		RUFY3_HUMAN
		MCES_HUMAN
		POP5_HUMAN
		UB2J1_HUMAN
		DHE4_HUMAN
		ESCO1_HUMAN
		SOAT1_HUMAN
		AKTS1_HUMAN
		C1QB_HUMAN
		S10AG_HUMAN
		SEM6D_HUMAN
		CCN2_HUMAN
		MIS12_HUMAN
		C1QC_HUMAN
		HECD3_HUMAN
		SDA1_HUMAN
		NR2C1_HUMAN
		ZEB2_HUMAN
		DEN4C_HUMAN
		PTH2_HUMAN
		P5I13_HUMAN
		INP4B_HUMAN
		DZIP3_HUMAN
		GL8D1_HUMAN
		STAT2_HUMAN
		TYOBP_HUMAN
		CLIC4_HUMAN
		MTAP_HUMAN
		EPG5_HUMAN
		CHRD1_HUMAN
		PUR6_HUMAN
		CD44_HUMAN
		ORML2_HUMAN
		ARI1B_HUMAN
		COPRS_HUMAN
		CA198_HUMAN
		AT7L3_HUMAN
		SH319_HUMAN
		ZC3HE_HUMAN
		APC10_HUMAN
		ILKAP_HUMAN
		RN166_HUMAN
		EST2_HUMAN
		CSTN1_HUMAN
		ANTR1_HUMAN
		PHLA3_HUMAN
		DOLK_HUMAN
		S10AB_HUMAN
		SCRN2_HUMAN
		WNK2_HUMAN
		CPSF4_HUMAN
		PVR_HUMAN
		EXOS1_HUMAN
		MAGF1_HUMAN
		RBBP6_HUMAN
		NR2C2_HUMAN
		NOL9_HUMAN
		CBR1_HUMAN
		EMC1_HUMAN
		TM220_HUMAN
		PCP_HUMAN
		PKN2_HUMAN
		VAT1_HUMAN
		WDR48_HUMAN
		LYSM3_HUMAN
		PPIL1_HUMAN
		GSH0_HUMAN
		RHOC_HUMAN
		PSMD9_HUMAN
		OSGEP_HUMAN
		VIR_HUMAN
		ZDH21_HUMAN
		COPG2_HUMAN
		DPH6_HUMAN
		IFT22_HUMAN
		NOL10_HUMAN
		ERLN2_HUMAN
		RREB1_HUMAN
		ZN592_HUMAN
		U2AF2_HUMAN
		FLNA_HUMAN
		COX18_HUMAN
		UHRF2_HUMAN
		M3K4_HUMAN
		VISTA_HUMAN
		APBP2_HUMAN
		ADIPO_HUMAN
		CHD8_HUMAN
		ANXA2_HUMAN
		KLH12_HUMAN
		SYYC_HUMAN
		DOCK9_HUMAN
		GALC_HUMAN
		ELAV1_HUMAN
		SC5A6_HUMAN
		GUAA_HUMAN
		CSTF1_HUMAN
		CP070_HUMAN
		RLGPB_HUMAN
		NDST1_HUMAN
		AREL1_HUMAN
		FLRT2_HUMAN
		PPHLN_HUMAN
		NXP20_HUMAN
		UCHL1_HUMAN
		ATG12_HUMAN
		PRCC_HUMAN
		CTDSL_HUMAN
		SIR3_HUMAN
		TCEA2_HUMAN
		APOL2_HUMAN
		OVCA2_HUMAN
		ATG5_HUMAN
		PEA15_HUMAN
		FAAA_HUMAN
		DGKD_HUMAN
		KCRB_HUMAN
		VRK2_HUMAN
		I10R2_HUMAN
		CP2J2_HUMAN
		TF3C2_HUMAN
		PB1_HUMAN
		SIA7D_HUMAN
		TAOK1_HUMAN
		FIP1_HUMAN
		CX6A1_HUMAN
		LYSC_HUMAN
		PK3CA_HUMAN
		MTSS2_HUMAN
		ENASE_HUMAN
		ENTP5_HUMAN
		CAB45_HUMAN
		RL7L_HUMAN
		IMP2L_HUMAN
		DCA10_HUMAN
		SF3A1_HUMAN
		FRS2_HUMAN
		DC1I2_HUMAN
		FOG2_HUMAN
		TPC13_HUMAN
		KHDR1_HUMAN
		DJC16_HUMAN
		PELP1_HUMAN
		MET25_HUMAN
		JAK2_HUMAN
		OARD1_HUMAN
		HM13_HUMAN
		RNC_HUMAN
		Z3H7A_HUMAN
		DCA13_HUMAN
		ZN460_HUMAN
		SRPRB_HUMAN
		SBP2L_HUMAN
		CDC5L_HUMAN
		ANXA1_HUMAN
		ABCA1_HUMAN
		PANK3_HUMAN
		ACTC_HUMAN
		KLH28_HUMAN
		WASC5_HUMAN
		PAG15_HUMAN
		LG3BP_HUMAN
		OTU7B_HUMAN
		NAA60_HUMAN
		EXC6B_HUMAN
		INT12_HUMAN
		C2CD5_HUMAN
		ATP9A_HUMAN
		EXT2_HUMAN
		ICAM3_HUMAN
		SFXN1_HUMAN
		ULK2_HUMAN
		ACS2L_HUMAN
		TRAK2_HUMAN
		CPT2_HUMAN
		CLUS_HUMAN
		PPM1K_HUMAN
		GDIA_HUMAN
		TGO1_HUMAN
		TAF11_HUMAN
		CEP70_HUMAN
		TPR_HUMAN
		OSGI2_HUMAN
		SETD2_HUMAN
		SAT1_HUMAN
		AP3M1_HUMAN
		FNTB_HUMAN
		FBX22_HUMAN
		HNRLL_HUMAN
		WDFY1_HUMAN
		DDX46_HUMAN
		RC3H2_HUMAN
		C43BP_HUMAN
		TXD11_HUMAN
		PNPT1_HUMAN
		BHE40_HUMAN
		ASSY_HUMAN
		TPC6B_HUMAN
		T161B_HUMAN
		PAPD1_HUMAN
		P3IP1_HUMAN
		FBLN3_HUMAN
		APBB2_HUMAN
		TM181_HUMAN
		ATG13_HUMAN
		CNPY2_HUMAN
		ZZEF1_HUMAN
		GATA_HUMAN
		KSR1_HUMAN
		GLOD4_HUMAN
		TATD1_HUMAN
		SCAPE_HUMAN
		TESK1_HUMAN
		WASL_HUMAN
		DCNL5_HUMAN
		DNM3A_HUMAN
		TGFB3_HUMAN
		ABCA6_HUMAN
		HDAC9_HUMAN
		WDR7_HUMAN
		FBX25_HUMAN
		CK001_HUMAN
		LRP1_HUMAN
		WISP2_HUMAN
		PHC2_HUMAN
		VP35L_HUMAN
		SYVN1_HUMAN
		CD97_HUMAN
		BTD_HUMAN
		UBP12_HUMAN
		TSC2_HUMAN
		ISOC1_HUMAN
		CE022_HUMAN
		WAPL_HUMAN
		EMC10_HUMAN
		KCTD2_HUMAN
		PEPL1_HUMAN
		M4A6A_HUMAN
		PA1B2_HUMAN
		ENAH_HUMAN
		CC90B_HUMAN
		BCLF1_HUMAN
		RCL1_HUMAN
		LEG3_HUMAN
		PCY2_HUMAN
		SPF27_HUMAN
		IREB2_HUMAN
		DCA12_HUMAN
		STAT1_HUMAN
		CLN3_HUMAN
		HTF4_HUMAN
		ELOV5_HUMAN
		MCA3_HUMAN
		P63_HUMAN
		SC24B_HUMAN
		DJC10_HUMAN
		MCCB_HUMAN
		AT1A1_HUMAN
		EFMT2_HUMAN
		TM108_HUMAN
		HEXB_HUMAN
		CBR4_HUMAN
		ANGT_HUMAN
		AAAS_HUMAN
		MYOG_HUMAN
		ZBTB1_HUMAN
		COMD1_HUMAN
		TIM9_HUMAN
		KAT6A_HUMAN
		IDS_HUMAN
		AT2B4_HUMAN
		MA2A1_HUMAN
		GMPR2_HUMAN
		ZFPL1_HUMAN
		WIPI2_HUMAN
		ANR17_HUMAN
		LITAF_HUMAN
		ATRN_HUMAN
		CQ080_HUMAN
		SCNM1_HUMAN
		NEUL_HUMAN
		ZBTB4_HUMAN
		MED4_HUMAN
		OTUB1_HUMAN
		AP3D1_HUMAN
		TBA1A_HUMAN
		CO6A1_HUMAN
		DCNL4_HUMAN
		EXOS5_HUMAN
		S46A3_HUMAN
		MBD5_HUMAN
		UCHL5_HUMAN
		NAC3_HUMAN
		SCN4B_HUMAN
		GDC_HUMAN
		FL2D_HUMAN
		ALG9_HUMAN
		NFX1_HUMAN
		FHOD3_HUMAN
		TIMP2_HUMAN
		FBLN1_HUMAN
		TCP4_HUMAN
		BMR1A_HUMAN
		EBP_HUMAN
		JHD2C_HUMAN
		DEFI8_HUMAN
		SIM29_HUMAN
		S2551_HUMAN
		NEUR3_HUMAN
		PI51A_HUMAN
		ASB14_HUMAN
		RAB14_HUMAN
		CFAH_HUMAN
		AXA2L_HUMAN
		SMRC2_HUMAN
		INSI2_HUMAN
		S45A4_HUMAN
		ST7_HUMAN
		DDAH1_HUMAN
		GBB1_HUMAN
		PK3C3_HUMAN
		ENTP6_HUMAN
		ARMX3_HUMAN
		TPPC3_HUMAN
		PTPM1_HUMAN
		ITF2_HUMAN
		NUD14_HUMAN
		ABCF3_HUMAN
		FBLN5_HUMAN
		RNF6_HUMAN
		GARS_HUMAN
		GP108_HUMAN
		S4A7_HUMAN
		BARD1_HUMAN
		HBEGF_HUMAN
		PPCEL_HUMAN
		GSTM4_HUMAN
		ATOX1_HUMAN
		SNX21_HUMAN
		ACOT8_HUMAN
		ARC1A_HUMAN
		Z280D_HUMAN
		ANKY2_HUMAN
		SR140_HUMAN
		VKGC_HUMAN
		IPSP_HUMAN
		ACHA_HUMAN
		ARFRP_HUMAN
		ANKR1_HUMAN
		SAE1_HUMAN
		SPXN_HUMAN
		GORS2_HUMAN
		MKLN1_HUMAN
		UBA5_HUMAN
		CDKA1_HUMAN
		AAGAB_HUMAN
		PLIN3_HUMAN
		APC_HUMAN
		LAMA2_HUMAN
		SCOT1_HUMAN
		LUM_HUMAN
		UCKL1_HUMAN
		CATZ_HUMAN
		DUS22_HUMAN
		SLTM_HUMAN
		TGON2_HUMAN
		VAMP2_HUMAN
		CYLD_HUMAN
		BCAS3_HUMAN
		FKBP2_HUMAN
		MAZ_HUMAN
		MTURN_HUMAN
		C1R_HUMAN
		ARP21_HUMAN
		NUP37_HUMAN
		TE2IP_HUMAN
		NEPRO_HUMAN
		RB40B_HUMAN
		LSM7_HUMAN
		UBP2L_HUMAN
		ASH1L_HUMAN
		AGFG1_HUMAN
		DYN2_HUMAN
		PTMA_HUMAN
		TASO2_HUMAN
		S2539_HUMAN
		CHMP5_HUMAN
		LRRF2_HUMAN
		ARV1_HUMAN
		RETST_HUMAN
		PCNT_HUMAN
		PKN1_HUMAN
		NSD1_HUMAN
		ZMYM4_HUMAN
		PPM1L_HUMAN
		TSP4_HUMAN
		RAP2C_HUMAN
		ELF2_HUMAN
		MKRN2_HUMAN
		GANP_HUMAN
		VP13C_HUMAN
		DHX15_HUMAN
		DHX36_HUMAN
		HIBCH_HUMAN
		C1QA_HUMAN
		LARG1_HUMAN
		ARHGC_HUMAN
		NUMA1_HUMAN
		PTGR2_HUMAN
		TM208_HUMAN
		YIPF2_HUMAN
		ABLM1_HUMAN
		LGMN_HUMAN
		CO3A1_HUMAN
		S38A3_HUMAN
		NUP88_HUMAN
		CO3_HUMAN
		SCMC3_HUMAN
		ZN207_HUMAN
		RYR3_HUMAN
		SE1L1_HUMAN
		ROA1_HUMAN
		SMG5_HUMAN
		LONP2_HUMAN
		TM41A_HUMAN
		SNUT2_HUMAN
		FCF1_HUMAN
		UB2E2_HUMAN
		PDIA6_HUMAN
		COPG1_HUMAN
		CDC27_HUMAN
		NB5R3_HUMAN
		HSPB6_HUMAN
		CAN2_HUMAN
		MCAF1_HUMAN
		IFI6_HUMAN
		CO1A2_HUMAN
		M3KCL_HUMAN
		HNRH3_HUMAN
		GPC1_HUMAN
		ADAM9_HUMAN
		SON_HUMAN
		MMSA_HUMAN
		PP4C_HUMAN
		COPD_HUMAN
		HDAC2_HUMAN
		RM12_HUMAN
		CPNE3_HUMAN
		NFYB_HUMAN
		TOX4_HUMAN
		VP37A_HUMAN
		LRC28_HUMAN
		RBL2_HUMAN
		INSR_HUMAN
		DENR_HUMAN
		PSMG1_HUMAN
		UCP2_HUMAN
		PSME1_HUMAN
		GLT11_HUMAN
		PITX2_HUMAN
		KLC1_HUMAN
		1433B_HUMAN
		GLRX2_HUMAN
		MCEE_HUMAN
		STAG2_HUMAN
		TR112_HUMAN
		BIVM_HUMAN
		DNM1L_HUMAN
		TAB2_HUMAN
		GNS_HUMAN
		ANR39_HUMAN
		BABA2_HUMAN
		LKHA4_HUMAN
		BUD31_HUMAN
		TNPO1_HUMAN
		WDR82_HUMAN
		PAPOA_HUMAN
		ECHD1_HUMAN
		NICA_HUMAN
		S35E1_HUMAN
		UBA3_HUMAN
		CY24A_HUMAN
		KBRS1_HUMAN
		DNJA4_HUMAN
		ZNF91_HUMAN
		PLPL8_HUMAN
		MED14_HUMAN
		MEP50_HUMAN
		RTN3_HUMAN
		NFIA_HUMAN
		VATB2_HUMAN
		RFA2_HUMAN
		IF4E3_HUMAN
		FKBP9_HUMAN
		TMX2_HUMAN
		DHC24_HUMAN
		SHSA5_HUMAN
		CSCL2_HUMAN
		UBE2N_HUMAN
		GSLG1_HUMAN
		NRAM2_HUMAN
		S35E3_HUMAN
		OMA1_HUMAN
		FAK1_HUMAN
		SMOC2_HUMAN
		EI2BE_HUMAN
		TYB10_HUMAN
		CLPT1_HUMAN
		RAB1A_HUMAN
		C1S_HUMAN
		HBP1_HUMAN
		TM87A_HUMAN
		PKHM2_HUMAN
		MGP_HUMAN
		SYSC_HUMAN
		DPOD4_HUMAN
		MD13L_HUMAN
		SCHI1_HUMAN
		S10AA_HUMAN
		DPYL3_HUMAN
		CO6A2_HUMAN
		GOLI_HUMAN
		MAVS_HUMAN
		TMM18_HUMAN
		APEX1_HUMAN
		JKAMP_HUMAN
		TM218_HUMAN
		MAGD2_HUMAN
		DMPK_HUMAN
		RB11A_HUMAN
		ACOD_HUMAN
		MSRB1_HUMAN
		SC22C_HUMAN
		OGFD1_HUMAN
		TBA1B_HUMAN
		SNX13_HUMAN
		AP2M1_HUMAN
		JAK1_HUMAN
		RAB4A_HUMAN
		SLAI2_HUMAN
		IF3M_HUMAN
		ZFR_HUMAN
		SMAD2_HUMAN
		DERM_HUMAN
		BIRC2_HUMAN
		MCP_HUMAN
		VMA21_HUMAN
		FBX31_HUMAN
		AQP7_HUMAN
		COQ6_HUMAN
		PCCB_HUMAN
		IPYR2_HUMAN
		RHG05_HUMAN
		XIRP1_HUMAN
		VKOR1_HUMAN
		DCTN6_HUMAN
		NEK9_HUMAN
		SIN1_HUMAN
		RABL6_HUMAN
		WDR1_HUMAN
		RAD_HUMAN
		LEGL_HUMAN
		PP1A_HUMAN
		MTCH1_HUMAN
		CATF_HUMAN
		ARP10_HUMAN
		CAMP2_HUMAN
		OST48_HUMAN
		JUPI1_HUMAN
		ARF4_HUMAN
		DYHC1_HUMAN
		T4S1_HUMAN
		RCAN2_HUMAN
		IL32_HUMAN
		PBIP1_HUMAN
		GBB2_HUMAN
		FBXW4_HUMAN
		TBB4B_HUMAN
		JIP4_HUMAN
		NDUF3_HUMAN
		FINC_HUMAN
		KINH_HUMAN
		AZIN1_HUMAN
		RN146_HUMAN
		MTUS1_HUMAN
		XPO1_HUMAN
		APC5_HUMAN
		TMM19_HUMAN
		TM6S1_HUMAN
		GPAT3_HUMAN
		TIMP3_HUMAN
		COMT_HUMAN
		VIME_HUMAN
		UBE2H_HUMAN
		PARL_HUMAN
		KCC2D_HUMAN
		DDX6_HUMAN
		BAP29_HUMAN
		PICAL_HUMAN
		FOXN3_HUMAN
		CALR_HUMAN
		B2L13_HUMAN
		ARL5A_HUMAN
		STOM_HUMAN
		ACES_HUMAN
		PEN2_HUMAN
		XPO4_HUMAN
		F219B_HUMAN
		CATA_HUMAN
		RAB21_HUMAN
		S10A6_HUMAN
		AFF1_HUMAN
		ARHG6_HUMAN
		PTCD3_HUMAN
		PIGP_HUMAN
		TM9S3_HUMAN
		RL39_HUMAN
		LIPL_HUMAN
		ML12B_HUMAN
		HNRPL_HUMAN
		AT1B4_HUMAN
		AAKB2_HUMAN
		FABP4_HUMAN
		RNF13_HUMAN
		RL1D1_HUMAN
		PPDPF_HUMAN
		CD9_HUMAN
		LFG4_HUMAN
		DRAM2_HUMAN
		ANKR2_HUMAN
		TOB1_HUMAN
		IL6RB_HUMAN
		VAMP3_HUMAN
		CA021_HUMAN
		ERGI1_HUMAN
		AAKG1_HUMAN
		KS6A3_HUMAN
		CASQ2_HUMAN
		KCMF1_HUMAN
		EDF1_HUMAN
		AKAP1_HUMAN
		MYOM3_HUMAN
		S10A4_HUMAN
		GPX3_HUMAN
		ACTG_HUMAN
		PDLI1_HUMAN
		PCBP1_HUMAN
		DERL1_HUMAN
		SPRC_HUMAN
		ACHB_HUMAN
		CATB_HUMAN
		SGCD_HUMAN
		APH1A_HUMAN
		SPCS1_HUMAN
		CD81_HUMAN
		ICMT_HUMAN
		MYOZ2_HUMAN
		RETR1_HUMAN
		HG2A_HUMAN
		UBP22_HUMAN
		TRI54_HUMAN
		AMPO_HUMAN
		HIPK3_HUMAN
		ECHA_HUMAN
		RAB2A_HUMAN
		MYL6_HUMAN
		TIM8B_HUMAN
		SMPX_HUMAN
		FBX40_HUMAN
		TF3A_HUMAN
		ISCU_HUMAN
		PROF2_HUMAN
		SSRG_HUMAN
		B2MG_HUMAN
		PLIN4_HUMAN
		MPC2_HUMAN
		LDHB_HUMAN
		SIR2_HUMAN
		MY18A_HUMAN
		KLH24_HUMAN
		MYL6B_HUMAN
		RS27L_HUMAN
		UGPA_HUMAN
		SPP2A_HUMAN
		MYOME_HUMAN
		TP4A1_HUMAN
		NF2L1_HUMAN
		SSPN_HUMAN
		M3K20_HUMAN
		MYOM1_HUMAN
		SODM_HUMAN
		CSRP3_HUMAN
		PDLI5_HUMAN
		FABPH_HUMAN
		LDB3_HUMAN
		ML12A_HUMAN
		TELT_HUMAN
		KLH41_HUMAN
		CAH3_HUMAN
		FHL1_HUMAN
		A20A4_HUMAN
		AARD_HUMAN
		ADH1A_HUMAN
		ANGL5_HUMAN
		AOC1_HUMAN
		ASAH2_HUMAN
		AXDN1_HUMAN
		BEAN1_HUMAN
		BEND2_HUMAN
		C1T9B_HUMAN
		C2C4B_HUMAN
		CA145_HUMAN
		CA229_HUMAN
		CC160_HUMAN
		CC163_HUMAN
		CC184_HUMAN
		CC188_HUMAN
		CC190_HUMAN
		CCD27_HUMAN
		CCR6_HUMAN
		CD047_HUMAN
		CD048_HUMAN
		CDK1_HUMAN
		CE047_HUMAN
		CE058_HUMAN
		CE066_HUMAN
		CELR3_HUMAN
		CF165_HUMAN
		CH048_HUMAN
		CI163_HUMAN
		CJ111_HUMAN
		CJ143_HUMAN
		CK037_HUMAN
		CK065_HUMAN
		CLC9A_HUMAN
		CLD2_HUMAN
		CMAS1_HUMAN
		CN183_HUMAN
		CNTP3_HUMAN
		CO062_HUMAN
		CP096_HUMAN
		CP2S1_HUMAN
		CP4Z1_HUMAN
		CQ100_HUMAN
		CRTP1_HUMAN
		CS018_HUMAN
		CSKI1_HUMAN
		CT197_HUMAN
		CT202_HUMAN
		CTSR4_HUMAN
		CU077_HUMAN
		CX058_HUMAN
		CX065_HUMAN
		D42E2_HUMAN
		DAAF4_HUMAN
		DAPL1_HUMAN
		DB132_HUMAN
		DHDH_HUMAN
		DPCA2_HUMAN
		DPOLQ_HUMAN
		EGFEM_HUMAN
		EIFCL_HUMAN
		ELA_HUMAN
		EMIL3_HUMAN
		ENDOU_HUMAN
		ENKUR_HUMAN
		ERFE_HUMAN
		ETV2_HUMAN
		EVG1_HUMAN
		F186B_HUMAN
		F209A_HUMAN
		F27E3_HUMAN
		F86B2_HUMAN
		FA24B_HUMAN
		FA71D_HUMAN
		FA81A_HUMAN
		FAN1_HUMAN
		FATE1_HUMAN
		FBX43_HUMAN
		FHL19_HUMAN
		FHR3_HUMAN
		FXO3B_HUMAN
		GBRL3_HUMAN
		GMCL2_HUMAN
		GOG6D_HUMAN
		GP150_HUMAN
		GPR83_HUMAN
		GRHL1_HUMAN
		GRIN1_HUMAN
		GVQW1_HUMAN
		H90B2_HUMAN
		HS3S4_HUMAN
		HYAS3_HUMAN
		I17EL_HUMAN
		INSR2_HUMAN
		IQCM_HUMAN
		IRGM_HUMAN
		IRX2_HUMAN
		JPH4_HUMAN
		K1257_HUMAN
		K2012_HUMAN
		KC1AL_HUMAN
		KCC1B_HUMAN
		KIF4B_HUMAN
		KLRG2_HUMAN
		KV106_HUMAN
		KVD29_HUMAN
		L37A3_HUMAN
		LAT1N_HUMAN
		LOXL3_HUMAN
		LR10B_HUMAN
		LRAT1_HUMAN
		LRC4B_HUMAN
		LRC55_HUMAN
		LRCL1_HUMAN
		LRIQ3_HUMAN
		LRRD1_HUMAN
		LY75_HUMAN
		MALR1_HUMAN
		MFS2B_HUMAN
		MKRN4_HUMAN
		MKRN5_HUMAN
		NCB2L_HUMAN
		NGEF_HUMAN
		NOMO1_HUMAN
		NPIA5_HUMAN
		NPIB3_HUMAN
		NTCP5_HUMAN
		NTM1B_HUMAN
		NUD10_HUMAN
		O13C6_HUMAN
		O52P1_HUMAN
		OOEP_HUMAN
		PAPP1_HUMAN
		PASD1_HUMAN
		PCDAA_HUMAN
		PCDC1_HUMAN
		PCDG4_HUMAN
		PCDP1_HUMAN
		PHAR3_HUMAN
		PRIC4_HUMAN
		PRR29_HUMAN
		PRR32_HUMAN
		PSMA8_HUMAN
		PSPHL_HUMAN
		PTN5_HUMAN
		PTTG2_HUMAN
		PYDC4_HUMAN
		R4RL2_HUMAN
		RAB44_HUMAN
		REP15_HUMAN
		RHGBB_HUMAN
		RIPP2_HUMAN
		RN227_HUMAN
		RPB1C_HUMAN
		RPEL1_HUMAN
		S14L6_HUMAN
		S52A1_HUMAN
		S52A3_HUMAN
		SC2B2_HUMAN
		SERC4_HUMAN
		SETLP_HUMAN
		SG3A1_HUMAN
		SMRP1_HUMAN
		SO1B7_HUMAN
		SP202_HUMAN
		SP9_HUMAN
		SPAR_HUMAN
		SPR2F_HUMAN
		SRRM5_HUMAN
		ST1C4_HUMAN
		ST3L1_HUMAN
		STPG2_HUMAN
		TC1D1_HUMAN
		TCF24_HUMAN
		TDGF1_HUMAN
		TERB1_HUMAN
		TEX29_HUMAN
		TM105_HUMAN
		TM240_HUMAN
		TPRXL_HUMAN
		TPT2L_HUMAN
		TPTE2_HUMAN
		TRI73_HUMAN
		TSACC_HUMAN
		TSAS2_HUMAN
		TTC25_HUMAN
		TVA12_HUMAN
		UBX10_HUMAN
		VHLL_HUMAN
		VWA3B_HUMAN
		WDR88_HUMAN
		Z658B_HUMAN
		ZBT8B_HUMAN
		ZN474_HUMAN
		ZN492_HUMAN
		ZN525_HUMAN
		ZN883_HUMAN
		ZN891_HUMAN
		ZNF99_HUMAN
		CMIP_HUMAN
		EF1A1_HUMAN
		EF1A3_HUMAN
		EMB_HUMAN
		ESIP1_HUMAN
		HACD2_HUMAN
		IGLC2_HUMAN
		IGLC3_HUMAN
		ISG15_HUMAN
		MGST1_HUMAN
		MPEG1_HUMAN
		MS4A7_HUMAN
		MYO1G_HUMAN
		NAT8L_HUMAN
		PARVG_HUMAN
		PRR5_HUMAN
		PTPRC_HUMAN
		RAB9B_HUMAN
		SESN3_HUMAN
		STMN1_HUMAN
		T178B_HUMAN
		TTLL3_HUMAN
		DIK1B_HUMAN
		PRSR3_HUMAN
		COX3_HUMAN
		GBG10_HUMAN
		STPAP_HUMAN
		ZN799_HUMAN
		HXC6_HUMAN
		ZXDA_HUMAN
		MRC1_HUMAN
		PRS42_HUMAN
		ZBT21_HUMAN
		PIOS1_HUMAN
		MO2R1_HUMAN
		ECD_HUMAN
		ERR2_HUMAN
		TRIQK_HUMAN
		GALT4_HUMAN
		CAVN4_HUMAN
		SN12L_HUMAN
		NDKA_HUMAN
		M4A4E_HUMAN
		KLDC9_HUMAN
		RPC8_HUMAN
		ATRAP_HUMAN
		AN36C_HUMAN
		SRG2B_HUMAN
		FSBP_HUMAN
		COX2_HUMAN
		EXOS3_HUMAN
		CCNL2_HUMAN
		ING5_HUMAN
		TRUB2_HUMAN
		CTSRE_HUMAN
		MYADM_HUMAN
		PXL2A_HUMAN
		PIGS_HUMAN
		AKAP2_HUMAN
		ARPC4_HUMAN
		NU6M_HUMAN
		WDR83_HUMAN
		BACD2_HUMAN
		S27A4_HUMAN
		BRI3_HUMAN
		SIRB2_HUMAN
		CTC1_HUMAN
		SH3K1_HUMAN
		IGLL5_HUMAN
		YBEY_HUMAN
		SCX_HUMAN
		P5I11_HUMAN
		BRID5_HUMAN
		CB076_HUMAN
		CYS1_HUMAN
		K1958_HUMAN
		CB074_HUMAN
		TM189_HUMAN
		CC055_HUMAN
		DPCD_HUMAN
		RNK_HUMAN
		DNJC5_HUMAN
		CP054_HUMAN
		SPE39_HUMAN
		SUN2_HUMAN
		ERRFI_HUMAN
		FGF10_HUMAN
		KTI12_HUMAN
		CX024_HUMAN
		LTOR1_HUMAN
		ZN548_HUMAN
		IGKC_HUMAN
		MCRI1_HUMAN
		MUT7_HUMAN
		RHG36_HUMAN
		COG8_HUMAN
		SIA7F_HUMAN
		WDR53_HUMAN
		CENP1_HUMAN
		SRSF7_HUMAN
		TM141_HUMAN
		CR018_HUMAN
		TM231_HUMAN
		ADH1G_HUMAN
		RRP7A_HUMAN
		GBB4_HUMAN
		LRC8C_HUMAN
		RAB18_HUMAN
		HOOK3_HUMAN
		RAB24_HUMAN
		WAC2A_HUMAN
		AP5B1_HUMAN
		SRCRL_HUMAN
		SIM27_HUMAN
		LSM8_HUMAN
		ACBD5_HUMAN
		ALG11_HUMAN
		NT5D1_HUMAN
		CWC27_HUMAN
		RAB1C_HUMAN
		SAM9L_HUMAN
		RCCD1_HUMAN
		ZN600_HUMAN
		FNIP1_HUMAN
		MTPN_HUMAN
		HMGN2_HUMAN
		ZNF44_HUMAN
		OCC1_HUMAN
		MESH1_HUMAN
		RFOX2_HUMAN
		AN13D_HUMAN
		KLC4_HUMAN
		ZN547_HUMAN
		ZGRF1_HUMAN
		CCD32_HUMAN
		MSTN1_HUMAN
		ANKH1_HUMAN
		MCMD2_HUMAN
		YYAP1_HUMAN
		SAXO2_HUMAN
		MORN2_HUMAN
		PHLB2_HUMAN
		TADA3_HUMAN
		H2A1_HUMAN
		CCM2_HUMAN
		IFT27_HUMAN
		AN36A_HUMAN
		ZFP82_HUMAN
		IDI2_HUMAN
		CL004_HUMAN
		TAL2_HUMAN
		SMIM4_HUMAN
		RTL8B_HUMAN
		SMI19_HUMAN
		4EBP3_HUMAN
		ISPD_HUMAN
		CC167_HUMAN
		MECOM_HUMAN
		RHG42_HUMAN
		CO065_HUMAN
		GAL3A_HUMAN
		VEXIN_HUMAN
		RTEL1_HUMAN
		TPRN_HUMAN
		SETB2_HUMAN
		OBSL1_HUMAN
		SCAFB_HUMAN
		ZN689_HUMAN
		IGF2_HUMAN
		PEAK1_HUMAN
		ZNF28_HUMAN
		PDZD8_HUMAN
		DTD1_HUMAN
		CB092_HUMAN
		ZP3_HUMAN
		GXLT1_HUMAN
		ZN627_HUMAN
		NPRL3_HUMAN
		PCDG2_HUMAN
		ITA1_HUMAN
		CNTRB_HUMAN
		KBTB3_HUMAN
		BRX1_HUMAN
		SERF2_HUMAN
		RELL1_HUMAN
		STIMA_HUMAN
		OSBL5_HUMAN
		AN36B_HUMAN
		ZN766_HUMAN
		PKHA8_HUMAN
		HACD3_HUMAN
		CJ067_HUMAN
		DOCK8_HUMAN
		PIEZ1_HUMAN

### Sheet: Dataset S12
Analysis	p-value	Method	Starred Significance
σu (subset compared to proteome) (Figure 1)
RV-Enriched	1.36344e-06	One-Tailed Mann-Whitney, Holm-Bonferroni Corrected	****
Plaque-Enriched	4.48365e-08	One-Tailed Mann-Whitney, Holm-Bonferroni Corrected	****
NFT-Enriched	1.02072e-12	One-Tailed Mann-Whitney, Holm-Bonferroni Corrected	****
TDP43 Co-agg-Enriched	0.0018143	One-Tailed Mann-Whitney, Holm-Bonferroni Corrected	**
hPAM-Enriched	0.00069312	One-Tailed Mann-Whitney, Holm-Bonferroni Corrected	***
Desm Agg-Enriched	0.0977799	One-Tailed Mann-Whitney, Holm-Bonferroni Corrected
Fil Agg-Enriched	0.0833756	One-Tailed Mann-Whitney, Holm-Bonferroni Corrected
Myot Agg-Enriched	0.00669919	One-Tailed Mann-Whitney, Holm-Bonferroni Corrected	**
Hereditary myopathy HC σf (subset compared to proteome) (Figure 1)
hPAM Agg-Enriched	5.26838e-05	One-Tailed Mann-Whitney, Holm-Bonferroni Corrected	****
Desm Agg-Enriched	0.0140755	One-Tailed Mann-Whitney, Holm-Bonferroni Corrected	*
Fil Agg-Enriched	0.0008749	One-Tailed Mann-Whitney, Holm-Bonferroni Corrected	***
Myot Agg-Enriched	5.69405e-05	One-Tailed Mann-Whitney, Holm-Bonferroni Corrected	****
Hereditary DC σf (subset compared to proteome) (Figure 2)
Desm Agg-Enriched	0.0116945	One-Tailed Mann-Whitney, Holm-Bonferroni Corrected	**
Fil Agg-Enriched	0.0568643	One-Tailed Mann-Whitney, Holm-Bonferroni Corrected
Myot Agg-Enriched	0.00269617	One-Tailed Mann-Whitney, Holm-Bonferroni Corrected	**
Hereditary AF σf (subset compared to proteome) (Figure 2)
Desm Agg-Enriched	4.42291e-05	One-Tailed Mann-Whitney, Holm-Bonferroni Corrected	****
Fil Agg-Enriched	4.21278e-05	One-Tailed Mann-Whitney, Holm-Bonferroni Corrected	****
Myot Agg-Enriched	6.25727e-08	One-Tailed Mann-Whitney, Holm-Bonferroni Corrected	****
sIBM σf (subset compared to proteome) (Figure 3)
RV-Enriched (HC Context)	0.000956971	One-Tailed Mann-Whitney, Holm-Bonferroni Corrected	***
RV-Enriched (DC Context)	0.000115291	One-Tailed Mann-Whitney, Holm-Bonferroni Corrected	***
RV-Enriched (AF Context)	1.21282e-09	One-Tailed Mann-Whitney, Holm-Bonferroni Corrected	****
RV-Enriched (RV Context)	4.29686e-10	One-Tailed Mann-Whitney, Holm-Bonferroni Corrected	****
Downregulated σf (subset compared to proteome) (Figure 4)
Downregulated	9.78632e-05	One-Tailed Mann-Whitney	****
Downregulation enrichment (Figure 4)
RV-Enriched and Downregulated	1	One-Tailed Fisher-Exact Test, Holm-Bonferroni Corrected
Top 5% sigmaf and Downregulated	0.0137668	One-Tailed Fisher-Exact Test, Holm-Bonferroni Corrected	*
Upregulation enrichment (Figure 4)
RV-Enriched and Upregulated	0.0987952	One-Tailed Fisher-Exact Test, Holm-Bonferroni Corrected
Top 5% sigmaf and Upregulated	0.0987952	One-Tailed Fisher-Exact Test, Holm-Bonferroni Corrected
σuts (Microarray skeletal muscle) (subset compared to proteome) (Figure S1)
RV-Enriched	2.17e-06	One-Tailed Mann-Whitney, Holm-Bonferroni Corrected	****
hPAM-Enriched	1.19636e-08	One-Tailed Mann-Whitney, Holm-Bonferroni Corrected	****
Desm Agg-Enriched	0.0248698	One-Tailed Mann-Whitney, Holm-Bonferroni Corrected	*
Fil Agg-Enriched	0.00137935	One-Tailed Mann-Whitney, Holm-Bonferroni Corrected	**
Myot Agg-Enriched	7.46659e-07	One-Tailed Mann-Whitney, Holm-Bonferroni Corrected	****
ZaggSC difference (subset compared to proteome) (Figure S2)
hPAM-enriched	0.0489875	One-Tailed Mann-Whitney, Holm-Bonferroni Corrected	*
RV-enriched	0.0010631	One-Tailed Mann-Whitney, Holm-Bonferroni Corrected	**
sIBM σ (Protein Abundance+Zagg) (subset compared to proteome) (Figure S8)
RV-Enriched (HC Context)	0.267926	One-Tailed Mann-Whitney, Holm-Bonferroni Corrected
RV-Enriched (DC Context)	0.00400319	One-Tailed Mann-Whitney, Holm-Bonferroni Corrected	**
RV-Enriched (AF Context)	1.26813e-11	One-Tailed Mann-Whitney, Holm-Bonferroni Corrected	****
RV-Enriched (RV Context)	1.66397e-13	One-Tailed Mann-Whitney, Holm-Bonferroni Corrected	****
sIBM σfT (subset compared to proteome) (Figure S9)
RV-Enriched (HC Context)	0.0704265	One-Tailed Mann-Whitney, Holm-Bonferroni Corrected
RV-Enriched (DC Context)	0.000116124	One-Tailed Mann-Whitney, Holm-Bonferroni Corrected	***
RV-Enriched (AF Context)	1.59589e-15	One-Tailed Mann-Whitney, Holm-Bonferroni Corrected	****
RV-Enriched (RV Context)	1.28937e-17	One-Tailed Mann-Whitney, Holm-Bonferroni Corrected	****
sIBM (limited to proteins in HC, DC, AF, and RV) σf (subset compared to proteome) (Figure S7)
RV-Enriched (HC Context)	0.172863	One-Tailed Mann-Whitney, Holm-Bonferroni Corrected
RV-Enriched (DC Context)	0.113205	One-Tailed Mann-Whitney, Holm-Bonferroni Corrected
RV-Enriched (AF Context)	0.00136454	One-Tailed Mann-Whitney, Holm-Bonferroni Corrected	**
RV-Enriched (RV Context)	0.000179123	One-Tailed Mann-Whitney, Holm-Bonferroni Corrected	***
hPAM-enriched (sIBM σf context) (subset compared to proteome) (Figure S10)
hPAM-Enriched (HC Context)	1.31709e-05	One-Tailed Mann-Whitney, Holm-Bonferroni Corrected	****
hPAM-Enriched (DC Context)	2.994e-09	One-Tailed Mann-Whitney, Holm-Bonferroni Corrected	****
hPAM-Enriched (AF Context)	4.00195e-11	One-Tailed Mann-Whitney, Holm-Bonferroni Corrected	****
hPAM-Enriched (RV Context)	4.00195e-11	One-Tailed Mann-Whitney, Holm-Bonferroni Corrected	****
Plaque-enriched (sIBM σf context) (subset compared to proteome) (Figure S11)
Plaque-Enriched (HC Context)	0.23039	One-Tailed Mann-Whitney, Holm-Bonferroni Corrected
Plaque-Enriched (DC Context)	0.183558	One-Tailed Mann-Whitney, Holm-Bonferroni Corrected
Plaque-Enriched (AF Context)	0.23039	One-Tailed Mann-Whitney, Holm-Bonferroni Corrected
Plaque-Enriched (RV Context)	0.0305044	One-Tailed Mann-Whitney, Holm-Bonferroni Corrected	*
NFT-enriched (sIBM σf context) (subset compared to proteome) (Figure S11)
NFT-Enriched (HC Context)	2.59729e-05	One-Tailed Mann-Whitney, Holm-Bonferroni Corrected	****
NFT-Enriched (DC Context)	3.92695e-06	One-Tailed Mann-Whitney, Holm-Bonferroni Corrected	****
NFT-Enriched (AF Context)	1.53425e-06	One-Tailed Mann-Whitney, Holm-Bonferroni Corrected	****
NFT-Enriched (RV Context)	2.59729e-05	One-Tailed Mann-Whitney, Holm-Bonferroni Corrected	****
HC σf for proteins downregulated by RNA sequencing (subset compared to proteome) (Figure S12)
Downregulated	0.00337224	One-Tailed Mann-Whitney	**
Enrichment for proteins downregulated by RNA sequencing (Figure S12)
RV-Enriched and Downregulated	1	One-Tailed Fisher-Exact Test, Holm-Bonferroni Corrected
Top 5% sigmaf and Downregulated	0.0155491	One-Tailed Fisher-Exact Test, Holm-Bonferroni Corrected	*
Enrichment for proteins upregulated by RNA sequencing (Figure S12)
RV-Enriched and Upregulated	0.442017	One-Tailed Fisher-Exact Test, Holm-Bonferroni Corrected
Top 5% sigmaf and Upregulated	0.0987952	One-Tailed Fisher-Exact Test, Holm-Bonferroni Corrected
Escalation of supersaturation (Figures 3, S8-S11)
sIBM σf (Figure 3)	0.0109	Simulation, Holm-Bonferroni Corrected	*
sIBM σ (Protein Abundance+Zagg) (Figure S8)	0.0109	Simulation, Holm-Bonferroni Corrected	*
sIBM σfT (Figure S9)	0.0109	Simulation, Holm-Bonferroni Corrected	*
sIBM (limited to proteins in HC, DC, AF, and RV) σf (Figure S10)	0.0109	Simulation, Holm-Bonferroni Corrected	*
hPAM σf (Figure S11)	0.0109	Simulation, Holm-Bonferroni Corrected	*
Escalation of supersaturation (Figures 3, S7-S10) (relaxed simulation constraints)
sIBM σf (Figure 3)	0.191555	Simulation, Holm-Bonferroni Corrected
sIBM σ (Protein Abundance+Zagg) (Figure S8)	0.191555	Simulation, Holm-Bonferroni Corrected
sIBM σfT (Figure S9)	0.191555	Simulation, Holm-Bonferroni Corrected
sIBM (limited to proteins in HC, DC, AF, and RV) σf (Figure S7)	0.191555	Simulation, Holm-Bonferroni Corrected
hPAM σf (Figure S10)	0.191555	Simulation, Holm-Bonferroni Corrected
Comparative rise in supersaturation (Figure 1-2, Figure S1)
RV-enriched σuts (Microarray skeletal muscle) vs σu	1	Simulation, Holm-Bonferroni Corrected
hPAM-enriched σuts (Microarray skeletal muscle) vs σu	<2.0·10-5	Simulation, Holm-Bonferroni Corrected	****
Desm-enriched σuts (Microarray skeletal muscle) vs σu	<2.0·10-5	Simulation, Holm-Bonferroni Corrected	****
Fil-enriched σuts (Microarray skeletal muscle) vs σu	<2.0·10-5	Simulation, Holm-Bonferroni Corrected	****
Myot-enriched σuts (Microarray skeletal muscle) vs σu	<2.0·10-5	Simulation, Holm-Bonferroni Corrected	****
RV-enriched σf (HC) vs σu	<2.0·10-5	Simulation, Holm-Bonferroni Corrected	****
hPAM-enriched σf (HC) vs σu	<2.0·10-5	Simulation, Holm-Bonferroni Corrected	****
Desm-enriched σf (HC) vs σu	<2.0·10-5	Simulation, Holm-Bonferroni Corrected	****
Fil-enriched σf (HC) vs σu	<2.0·10-5	Simulation, Holm-Bonferroni Corrected	****
Myot- enriched σf (HC) vs σu	<2.0·10-5	Simulation, Holm-Bonferroni Corrected	****
